# Protein design for evaluating vaccines against future viral variation

**DOI:** 10.1101/2023.10.08.561389

**Authors:** Noor Youssef, Sarah Gurev, Fadi Ghantous, Kelly Brock, Javier Jaimes, Nicole N. Thadani, Ann Dauphin, Amy C. Sherman, Leonid Yurkovetskiy, Daria Soto, Ralph Estanboulieh, Ben Kotzen, Pascal Notin, Aaron W. Kollasch, Alexander A. Cohen, Sandra E. Dross, Jesse H. Erasmus, Deborah H. Fuller, Pamela J. Bjorkman, Jacob E. Lemieux, Jeremy Luban, Michael S. Seaman, Debora S. Marks

## Abstract

Recurrent waves of SARS-CoV-2 infection, driven by the periodic emergence of new viral variants, highlight the need for vaccines and therapeutics that remain effective against future strains. Yet, our ability to proactively evaluate such therapeutics is limited to assessing their effectiveness against previous or circulating variants, which may differ significantly in their antibody escape from future viral evolution. To address this challenge, we develop a deep learning method to predict the effect of mutations on fitness and escape from neutralizing antibodies. We use this model to engineer 83 unique SARS-CoV-2 Spike proteins incorporating novel combinations of up to 46 amino acid changes relative to the ancestral B.1 variant. The designed constructs were infectious and evaded neutralization by nine well-characterized panels of human polyclonal anti-SARS-CoV-2 immune sera (from vaccinated, boosted, bivalent boosted, and breakthrough infection individuals). Designed constructs on contemporary SARS-CoV-2 strains displayed similar levels of antibody neutralization escape and similar antigenic profiles as variants seen subsequently (up to 12 months later) during the COVID-19 pandemic despite differences in exact mutations. Our approach provides targeted datasets of antigenically diverse escape variants for an early evaluation of the protective ability of vaccines and therapeutics to inhibit not only currently circulating but also future variants. This approach is generalizable to other viral pathogens.

## Supplementary material for "Protein design for evaluating vaccines against future viral variation": Supp material: Supp_TableS3_Construct_Summary.csv (part 1 of 2)

Name	All mutations	Total # mutations	Designed mutations	Designed mutations (relative to base VoC)	# designed mutations	Insert sequence (Protein)	Insert sequence (DNA)	Plasmid Sequence		Addgene ID
XBB-1a	T19I,L24del,P25del,P26del,A27S,V83A,G142D,Y144del,H146Q,Q183E,V213E,G339H,R346T,L368I,S371F,S373P,S375F,T376A,D405N,R408S,K417N,N440K,V445P,G446S,N460K,S477N,T478K,E484A,F486S,F490S,S494R,Q498R,N501Y,Y505H,D614G,H655Y,N679K,P681H,N764K,D796Y,Q954H,N969K	42	S494R	S490R	1	MFVFLVLLPLVSSQCVNLITRTQSYTNSFTRGVYYPDKVFRSSVLHSTQDLFLPFFSNVTWFHAIHVSGTNGTKRFDNPALPFNDGVYFASTEKSNIIRGWIFGTTLDSKTQSLLIVNNATNVVIKVCEFQFCNDPFLDVYQKNNKSWMESEFRVYSSANNCTFEYVSQPFLMDLEGKEGNFKNLREFVFKNIDGYFKIYSKHTPINLERDLPQGFSALEPLVDLPIGINITRFQTLLALHRSYLTPGDSSSGWTAGAAAYYVGYLQPRTFLLKYNENGTITDAVDCALDPLSETKCTLKSFTVEKGIYQTSNFRVQPTESIVRFPNITNLCPFHEVFNATTFASVYAWNRKRISNCVADYSVIYNFAPFFAFKCYGVSPTKLNDLCFTNVYADSFVIRGNEVSQIAPGQTGNIADYNYKLPDDFTGCVIAWNSNKLDSKPSGNYNYLYRLFRKSKLKPFERDISTEIYQAGNKPCNGVAGSNCYSPLQRYGFRPTYGVGHQPYRVVVLSFELLHAPATVCGPKKSTNLVKNKCVNFNFNGLTGTGVLTESNKKFLPFQQFGRDIADTTDAVRDPQTLEILDITPCSFGGVSVITPGTNTSNQVAVLYQGVNCTEVPVAIHADQLTPTWRVYSTGSNVFQTRAGCLIGAEYVNNSYECDIPIGAGICASYQTQTKSHRRARSVASQSIIAYTMSLGAENSVAYSNNSIAIPTNFTISVTTEILPVSMTKTSVDCTMYICGDSTECSNLLLQYGSFCTQLKRALTGIAVEQDKNTQEVFAQVKQIYKTPPIKYFGGFNFSQILPDPSKPSKRSFIEDLLFNKVTLADAGFIKQYGDCLGDIAARDLICAQKFNGLTVLPPLLTDEMIAQYTSALLAGTITSGWTFGAGAALQIPFAMQMAYRFNGIGVTQNVLYENQKLIANQFNSAIGKIQDSLSSTASALGKLQDVVNHNAQALNTLVKQLSSKFGAISSVLNDILSRLDKVEAEVQIDRLITGRLQSLQTYVTQQLIRAAEIRASANLAATKMSECVLGQSKRVDFCGKGYHLMSFPQSAPHGVVFLHVTYVPAQEKNFTTAPAICHDGKAHFPREGVFVSNGTHWFVTQRNFYEPQIITTDNTFVSGNCDVVIGIVNNTVYDPLQPELDSFKEELDKYFKNHTSPDVDLGDISGINASVVNIQKEIDRLNEVAKNLNESLIDLQELGKYEQYIKWPWYIWLGFIAGLIAIVMVTIMLCCMTSCCSCLKGCCSCGSCCK*	ATGTTCGTGTTTCTGGTTCTTCTTCCCCTGGTGTCTAGTCAGTGCGTCAACTTGATCACGCGAACACAGAGCTACACCAATTCCTTTACACGAGGCGTCTACTATCCCGACAAGGTGTTCCGAAGCAGTGTTTTGCACTCCACGCAGGACCTTTTCTTGCCCTTCTTCTCAAATGTGACTTGGTTTCATGCAATACACGTATCCGGGACTAATGGCACTAAGAGATTCGACAATCCCGCCTTGCCTTTTAACGACGGCGTGTATTTTGCCAGTACAGAAAAGAGCAATATTATCCGGGGATGGATCTTCGGCACGACTCTGGATAGTAAAACACAATCCCTGCTGATCGTGAATAATGCGACAAACGTCGTCATAAAAGTCTGCGAGTTCCAGTTCTGCAACGACCCTTTCCTCGACGTGTACCAGAAGAACAATAAATCTTGGATGGAAAGTGAGTTTCGCGTGTACTCCAGTGCAAATAACTGTACTTTTGAGTACGTAAGCCAGCCTTTCCTGATGGACCTCGAAGGGAAAGAGGGGAACTTTAAGAACCTGCGCGAATTCGTGTTCAAGAACATCGACGGTTATTTTAAAATATACAGCAAGCACACCCCTATTAACCTGGAGAGAGATTTGCCACAAGGTTTTAGCGCCCTGGAACCCCTCGTGGACCTTCCTATCGGCATCAACATCACGCGCTTCCAAACTCTGCTCGCACTGCATCGGTCTTATCTGACCCCTGGAGATTCATCCTCAGGATGGACCGCGGGTGCTGCTGCATATTATGTGGGATATCTGCAGCCTAGGACCTTCCTGCTCAAATACAACGAGAACGGCACCATCACTGACGCTGTTGATTGCGCGCTGGACCCATTGTCTGAAACCAAATGCACACTGAAAAGCTTCACAGTCGAGAAGGGCATTTACCAGACGAGCAACTTCAGAGTTCAGCCCACAGAGAGCATCGTTCGCTTCCCCAACATTACCAATTTGTGCCCATTCCACGAGGTCTTTAACGCAACTACCTTTGCCAGTGTTTACGCCTGGAACAGGAAACGGATATCCAATTGCGTGGCCGATTACAGCGTAATCTACAATTTCGCTCCCTTTTTCGCCTTTAAATGCTACGGTGTCTCCCCTACGAAGCTGAATGATCTGTGCTTTACTAATGTCTATGCGGACAGCTTCGTTATTAGAGGTAACGAGGTCAGCCAAATCGCCCCAGGGCAGACTGGAAACATAGCCGACTACAATTACAAACTGCCAGATGATTTCACCGGCTGCGTCATCGCCTGGAACTCCAATAAGCTCGATAGTAAACCCAGCGGCAATTACAACTATCTCTATAGGCTGTTTCGAAAGAGCAAGCTGAAACCTTTTGAGCGGGACATTTCAACAGAGATCTACCAGGCCGGAAACAAGCCCTGCAACGGGGTCGCCGGGAGCAATTGTTACAGCCCGCTGCAACGGTATGGATTTCGGCCGACTTACGGCGTTGGCCACCAGCCATATCGGGTGGTGGTGCTGTCATTTGAGCTGCTTCATGCGCCTGCTACAGTATGTGGGCCTAAAAAGTCTACCAATCTGGTGAAAAATAAGTGCGTGAACTTCAACTTCAATGGCCTCACCGGGACAGGCGTGTTGACAGAATCCAATAAGAAATTCCTGCCATTCCAGCAGTTCGGCAGGGATATCGCAGACACGACCGATGCGGTGCGAGATCCCCAGACATTGGAGATTCTGGACATTACTCCTTGTTCTTTTGGAGGAGTGAGTGTTATTACTCCCGGCACAAATACCTCAAATCAAGTCGCTGTGCTGTATCAAGGTGTAAACTGTACCGAGGTCCCCGTGGCTATTCACGCCGACCAGCTGACCCCAACATGGCGGGTATACAGCACCGGTTCTAATGTATTCCAGACCAGAGCCGGCTGCCTCATTGGAGCCGAGTACGTGAACAACTCTTATGAATGTGATATACCGATTGGAGCAGGTATCTGCGCCTCTTATCAGACCCAGACAAAGAGCCACAGAAGGGCTAGGAGCGTGGCCTCCCAGTCCATAATCGCCTATACAATGTCACTGGGGGCTGAAAATTCAGTGGCATACAGTAACAACTCTATCGCTATCCCCACAAATTTTACCATCTCTGTGACTACAGAGATCCTGCCAGTGTCTATGACTAAAACCTCCGTGGACTGTACCATGTACATCTGTGGTGATAGCACCGAATGTTCCAACCTGCTCCTGCAGTACGGCAGCTTCTGCACACAGCTGAAGAGGGCACTGACAGGAATCGCCGTCGAACAGGATAAGAACACTCAGGAGGTGTTTGCGCAGGTTAAGCAGATTTACAAGACGCCACCAATCAAGTACTTCGGTGGGTTCAATTTCTCTCAAATTCTGCCTGATCCTTCTAAGCCATCTAAGCGGAGCTTTATAGAGGATTTGCTCTTTAATAAGGTGACCCTCGCCGATGCTGGATTTATTAAGCAGTATGGCGACTGTTTGGGAGACATTGCTGCTCGCGATCTGATATGTGCCCAGAAATTCAACGGGCTGACCGTACTCCCACCGCTGCTCACTGATGAGATGATCGCACAATATACCAGCGCCCTGCTGGCCGGCACTATTACATCCGGCTGGACGTTCGGAGCAGGAGCCGCACTGCAAATACCTTTTGCCATGCAGATGGCATATCGCTTCAATGGGATCGGGGTGACCCAGAACGTCCTGTACGAAAACCAGAAACTTATCGCTAACCAGTTCAATTCCGCCATTGGTAAAATCCAGGACAGCTTGAGTTCCACAGCCAGCGCCCTCGGGAAATTGCAAGATGTAGTCAATCACAATGCACAAGCCCTGAATACTCTCGTCAAGCAACTGTCATCCAAGTTCGGTGCTATATCCTCCGTGCTGAATGATATCCTTAGTAGATTGGATAAGGTGGAGGCAGAAGTCCAGATCGACCGGCTTATTACTGGAAGGCTGCAGAGTCTGCAGACGTACGTCACGCAGCAGCTTATCAGAGCCGCCGAGATTAGAGCATCTGCGAATCTGGCTGCTACAAAGATGAGTGAATGCGTGCTCGGGCAATCAAAGCGGGTCGACTTTTGTGGGAAGGGGTACCACCTCATGAGCTTCCCCCAATCCGCCCCACATGGCGTTGTGTTCCTGCATGTTACTTACGTTCCCGCTCAAGAGAAGAACTTTACTACCGCTCCGGCGATCTGCCACGACGGTAAGGCACACTTTCCACGCGAAGGCGTCTTTGTTAGCAATGGAACACACTGGTTTGTTACCCAGAGGAACTTTTATGAGCCCCAGATAATCACAACCGACAACACATTCGTATCTGGGAACTGTGACGTAGTTATTGGGATCGTGAACAACACCGTGTACGATCCTCTCCAACCGGAACTTGACTCTTTCAAGGAGGAACTGGATAAGTACTTTAAGAATCACACCTCACCCGATGTTGACCTCGGCGACATTTCAGGAATTAATGCTAGCGTGGTGAACATCCAGAAAGAGATTGATAGACTTAACGAAGTGGCCAAGAACCTCAACGAATCACTTATTGACCTGCAGGAGCTGGGAAAATATGAGCAGTACATTAAATGGCCTTGGTACATTTGGCTGGGCTTTATAGCAGGCCTGATCGCTATCGTCATGGTGACCATCATGCTTTGTTGTATGACTAGCTGCTGCAGCTGCCTCAAGGGCTGTTGTAGCTGCGGCTCTTGCTGTAAATAA	ATGTTCGTGTTTCTGGTTCTTCTTCCCCTGGTGTCTAGTCAGTGCGTCAACTTGATCACGCGAACACAGAGCTACACCAATTCCTTTACACGAGGCGTCTACTATCCCGACAAGGTGTTCCGAAGCAGTGTTTTGCACTCCACGCAGGACCTTTTCTTGCCCTTCTTCTCAAATGTGACTTGGTTTCATGCAATACACGTATCCGGGACTAATGGCACTAAGAGATTCGACAATCCCGCCTTGCCTTTTAACGACGGCGTGTATTTTGCCAGTACAGAAAAGAGCAATATTATCCGGGGATGGATCTTCGGCACGACTCTGGATAGTAAAACACAATCCCTGCTGATCGTGAATAATGCGACAAACGTCGTCATAAAAGTCTGCGAGTTCCAGTTCTGCAACGACCCTTTCCTCGACGTGTACCAGAAGAACAATAAATCTTGGATGGAAAGTGAGTTTCGCGTGTACTCCAGTGCAAATAACTGTACTTTTGAGTACGTAAGCCAGCCTTTCCTGATGGACCTCGAAGGGAAAGAGGGGAACTTTAAGAACCTGCGCGAATTCGTGTTCAAGAACATCGACGGTTATTTTAAAATATACAGCAAGCACACCCCTATTAACCTGGAGAGAGATTTGCCACAAGGTTTTAGCGCCCTGGAACCCCTCGTGGACCTTCCTATCGGCATCAACATCACGCGCTTCCAAACTCTGCTCGCACTGCATCGGTCTTATCTGACCCCTGGAGATTCATCCTCAGGATGGACCGCGGGTGCTGCTGCATATTATGTGGGATATCTGCAGCCTAGGACCTTCCTGCTCAAATACAACGAGAACGGCACCATCACTGACGCTGTTGATTGCGCGCTGGACCCATTGTCTGAAACCAAATGCACACTGAAAAGCTTCACAGTCGAGAAGGGCATTTACCAGACGAGCAACTTCAGAGTTCAGCCCACAGAGAGCATCGTTCGCTTCCCCAACATTACCAATTTGTGCCCATTCCACGAGGTCTTTAACGCAACTACCTTTGCCAGTGTTTACGCCTGGAACAGGAAACGGATATCCAATTGCGTGGCCGATTACAGCGTAATCTACAATTTCGCTCCCTTTTTCGCCTTTAAATGCTACGGTGTCTCCCCTACGAAGCTGAATGATCTGTGCTTTACTAATGTCTATGCGGACAGCTTCGTTATTAGAGGTAACGAGGTCAGCCAAATCGCCCCAGGGCAGACTGGAAACATAGCCGACTACAATTACAAACTGCCAGATGATTTCACCGGCTGCGTCATCGCCTGGAACTCCAATAAGCTCGATAGTAAACCCAGCGGCAATTACAACTATCTCTATAGGCTGTTTCGAAAGAGCAAGCTGAAACCTTTTGAGCGGGACATTTCAACAGAGATCTACCAGGCCGGAAACAAGCCCTGCAACGGGGTCGCCGGGAGCAATTGTTACAGCCCGCTGCAACGGTATGGATTTCGGCCGACTTACGGCGTTGGCCACCAGCCATATCGGGTGGTGGTGCTGTCATTTGAGCTGCTTCATGCGCCTGCTACAGTATGTGGGCCTAAAAAGTCTACCAATCTGGTGAAAAATAAGTGCGTGAACTTCAACTTCAATGGCCTCACCGGGACAGGCGTGTTGACAGAATCCAATAAGAAATTCCTGCCATTCCAGCAGTTCGGCAGGGATATCGCAGACACGACCGATGCGGTGCGAGATCCCCAGACATTGGAGATTCTGGACATTACTCCTTGTTCTTTTGGAGGAGTGAGTGTTATTACTCCCGGCACAAATACCTCAAATCAAGTCGCTGTGCTGTATCAAGGTGTAAACTGTACCGAGGTCCCCGTGGCTATTCACGCCGACCAGCTGACCCCAACATGGCGGGTATACAGCACCGGTTCTAATGTATTCCAGACCAGAGCCGGCTGCCTCATTGGAGCCGAGTACGTGAACAACTCTTATGAATGTGATATACCGATTGGAGCAGGTATCTGCGCCTCTTATCAGACCCAGACAAAGAGCCACAGAAGGGCTAGGAGCGTGGCCTCCCAGTCCATAATCGCCTATACAATGTCACTGGGGGCTGAAAATTCAGTGGCATACAGTAACAACTCTATCGCTATCCCCACAAATTTTACCATCTCTGTGACTACAGAGATCCTGCCAGTGTCTATGACTAAAACCTCCGTGGACTGTACCATGTACATCTGTGGTGATAGCACCGAATGTTCCAACCTGCTCCTGCAGTACGGCAGCTTCTGCACACAGCTGAAGAGGGCACTGACAGGAATCGCCGTCGAACAGGATAAGAACACTCAGGAGGTGTTTGCGCAGGTTAAGCAGATTTACAAGACGCCACCAATCAAGTACTTCGGTGGGTTCAATTTCTCTCAAATTCTGCCTGATCCTTCTAAGCCATCTAAGCGGAGCTTTATAGAGGATTTGCTCTTTAATAAGGTGACCCTCGCCGATGCTGGATTTATTAAGCAGTATGGCGACTGTTTGGGAGACATTGCTGCTCGCGATCTGATATGTGCCCAGAAATTCAACGGGCTGACCGTACTCCCACCGCTGCTCACTGATGAGATGATCGCACAATATACCAGCGCCCTGCTGGCCGGCACTATTACATCCGGCTGGACGTTCGGAGCAGGAGCCGCACTGCAAATACCTTTTGCCATGCAGATGGCATATCGCTTCAATGGGATCGGGGTGACCCAGAACGTCCTGTACGAAAACCAGAAACTTATCGCTAACCAGTTCAATTCCGCCATTGGTAAAATCCAGGACAGCTTGAGTTCCACAGCCAGCGCCCTCGGGAAATTGCAAGATGTAGTCAATCACAATGCACAAGCCCTGAATACTCTCGTCAAGCAACTGTCATCCAAGTTCGGTGCTATATCCTCCGTGCTGAATGATATCCTTAGTAGATTGGATAAGGTGGAGGCAGAAGTCCAGATCGACCGGCTTATTACTGGAAGGCTGCAGAGTCTGCAGACGTACGTCACGCAGCAGCTTATCAGAGCCGCCGAGATTAGAGCATCTGCGAATCTGGCTGCTACAAAGATGAGTGAATGCGTGCTCGGGCAATCAAAGCGGGTCGACTTTTGTGGGAAGGGGTACCACCTCATGAGCTTCCCCCAATCCGCCCCACATGGCGTTGTGTTCCTGCATGTTACTTACGTTCCCGCTCAAGAGAAGAACTTTACTACCGCTCCGGCGATCTGCCACGACGGTAAGGCACACTTTCCACGCGAAGGCGTCTTTGTTAGCAATGGAACACACTGGTTTGTTACCCAGAGGAACTTTTATGAGCCCCAGATAATCACAACCGACAACACATTCGTATCTGGGAACTGTGACGTAGTTATTGGGATCGTGAACAACACCGTGTACGATCCTCTCCAACCGGAACTTGACTCTTTCAAGGAGGAACTGGATAAGTACTTTAAGAATCACACCTCACCCGATGTTGACCTCGGCGACATTTCAGGAATTAATGCTAGCGTGGTGAACATCCAGAAAGAGATTGATAGACTTAACGAAGTGGCCAAGAACCTCAACGAATCACTTATTGACCTGCAGGAGCTGGGAAAATATGAGCAGTACATTAAATGGCCTTGGTACATTTGGCTGGGCTTTATAGCAGGCCTGATCGCTATCGTCATGGTGACCATCATGCTTTGTTGTATGACTAGCTGCTGCAGCTGCCTCAAGGGCTGTTGTAGCTGCGGCTCTTGCTGTAAATAATGATGAGGATCCAGATCTGCTGTGCCTTCTAGTTGCCAGCCATCTGTTGTTTGCCCCTCCCCCGTGCCTTCCTTGACCCTGGAAGGTGCCACTCCCACTGTCCTTTCCTAATAAAATGAGGAAATTGCATCGCATTGTCTGAGTAGGTGTCATTCTATTCTGGGGGGTGGGGTGGGGCAGGACAGCAAGGGGGAGGATTGGGAAGACAATAGCAGGCATGCTGGGGATGCGGTGGGCTCTATGGGTACCCAGGTGCTGAAGAATTGACCCGGTTCCTCCTGGGCCAGAAAGAAGCAGGCACATCCCCTTCTCTGTGACACACCCTGTCCACGCCCCTGGTTCTTAGTTCCAGCCCCACTCATAGGACACTCATAGCTCAGGAGGGCTCCGCCTTCAATCCCACCCGCTAAAGTACTTGGAGCGGTCTCTCCCTCCCTCATCAGCCCACCAAACCAAACCTAGCCTCCAAGAGTGGGAAGAAATTAAAGCAAGATAGGCTATTAAGTGCAGAGGGAGAGAAAATGCCTCCAACATGTGAGGAAGTAATGAGAGAAATCATAGAATTTTAAGGCCATGATTTAAGGCCAATCGGAAAGAACATGTGAGCAAAAGGCCAGCAAAAGGCCAGGAACCGTAAAAAGGCCGCGTTGCTGGCGTTTTTCCATAGGCTCCGCCCCCCTGACGAGCATCACAAAAATCGACGCTCAAGTCAGAGGTGGCGAAACCCGACAGGACTATAAAGATACCAGGCGTTTCCCCCTGGAAGCTCCCTCGTGCGCTCTCCTGTTCCGACCCTGCCGCTTACCGGATACCTGTCCGCCTTTCTCCCTTCGGGAAGCGTGGCGCTTTCTCATAGCTCACGCTGTAGGTATCTCAGTTCGGTGTAGGTCGTTCGCTCCAAGCTGGGCTGTGTGCACGAACCCCCCGTTCAGCCCGACCGCTGCGCCTTATCCGGTAACTATCGTCTTGAGTCCAACCCGGTAAGACACGACTTATCGCCACTGGCAGCAGCCACTGGTAACAGGATTAGCAGAGCGAGGTATGTAGGCGGTGCTACAGAGTTCTTGAAGTGGTGGCCTAACTACGGCTACACTAGAAGAACAGTATTTGGTATCTGCGCTCTGCTGAAGCCAGTTACCTTCGGAAAAAGAGTTGGTAGCTCTTGATCCGGCAAACAAACCACCGCTGGTAGCGGTGGTTTTTTTGTTTGCAAGCAGCAGATTACGCGCAGAAAAAAAGGATCTCAAGAAGATCCTTTGATCTTTTCTACGGGGTCTGACGCTCAGTGGAACGAAAACTCACGTTAAGGGATTTTGGTCATGAGATTATCAAAAAGGATCTTCACCTAGATCCTTTTAAATTAAAAATGAAGTTTTAAATCAATCTAAAGTATATATGAGTAAACTTGGTCTGACAGTTACCAATGCTTAATCAGTGAGGCACCTATCTCAGCGATCTGTCTATTTCGTTCATCCATAGTTGCCTGACTCCCCGTCGTGTAGATAACTACGATACGGGAGGGCTTACCATCTGGCCCCAGTGCTGCAATGATACCGCGAGACCCACGCTCACCGGCTCCAGATTTATCAGCAATAAACCAGCCAGCCGGAAGGGCCGAGCGCAGAAGTGGTCCTGCAACTTTATCCGCCTCCATCCAGTCTATTAATTGTTGCCGGGAAGCTAGAGTAAGTAGTTCGCCAGTTAATAGTTTGCGCAACGTTGTTGCCATTGCTACAGGCATCGTGGTGTCACGCTCGTCGTTTGGTATGGCTTCATTCAGCTCCGGTTCCCAACGATCAAGGCGAGTTACATGATCCCCCATGTTGTGCAAAAAAGCGGTTAGCTCCTTCGGTCCTCCGATCGTTGTCAGAAGTAAGTTGGCCGCAGTGTTATCACTCATGGTTATGGCAGCACTGCATAATTCTCTTACTGTCATGCCATCCGTAAGATGCTTTTCTGTGACTGGTGAGTACTCAACCAAGTCATTCTGAGAATAGTGTATGCGGCGACCGAGTTGCTCTTGCCCGGCGTCAATACGGGATAATACCGCGCCACATAGCAGAACTTTAAAAGTGCTCATCATTGGAAAACGTTCTTCGGGGCGAAAACTCTCAAGGATCTTACCGCTGTTGAGATCCAGTTCGATGTAACCCACTCGTGCACCCAACTGATCTTCAGCATCTTTTACTTTCACCAGCGTTTCTGGGTGAGCAAAAACAGGAAGGCAAAATGCCGCAAAAAAGGGAATAAGGGCGACACGGAAATGTTGAATACTCATACTCTTCCTTTTTCAATATTATTGAAGCATTTATCAGGGTTATTGTCTCATGAGCGGATACATATTTGAATGTATTTAGAAAAATAAACAAATAGGGGTTCCGCGCACATTTCCCCGAAAAGTGCCACCTGACGTCCCAATGATTGCACCATATGCGGTGTGAAATACCGCACAGATGCGTAAGGAGAAAATACCGCATCAGATTGGCTATTGGCCATTGCATACGTTGTATCCATATCATAATATGTACATTTATATTGGCTCATGTCCAACATTACCGCCATGTTGACATTGATTATTGACTAGTTATTAATAGTAATCAATTACGGGGTCATTAGTTCATAGCCCATATATGGAGTTCCGCGTTACATAACTTACGGTAAATGGCCCGCCTGGCTGACCGCCCAACGACCCCCGCCCATTGACGTCAATAATGACGTATGTTCCCATAGTAACGCCAATAGGGACTTTCCATTGACGTCAATGGGTGGAGTATTTACGGTAAACTGCCCACTTGGCAGTACATCAAGTGTATCATATGCCAAGTACGCCCCCTATTGACGTCAATGACGGTAAATGGCCCGCCTGGCATTATGCCCAGTACATGACCTTATGGGACTTTCCTACTTGGCAGTACATCTACGTATTAGTCATCGCTATTACCATGGTGATGCGGTTTTGGCAGTACATCAATGGGCGTGGATAGCGGTTTGACTCACGGGGATTTCCAAGTCTCCACCCCATTGACGTCAATGGGAGTTTGTTTTGGCACCAAAATCAACGGGACTTTCCAAAATGTCGTAACAACTCCGCCCCATTGACGCAAATGGGCGGTAGGCGTGTACGGTGGGAGGTCTATATAAGCAGAGCTCGTTTAGTGAACCGTCAGATCGCCTGGAGACGCCATCCACGCTGTTTTGACCTCCATAGAAGACACCGGGACCGATCCAGCCTCCATCGGCTCGCATCTCTCCTTCACGCGCCCGCCGCCCTACCTGAGGCCGCCATCCACGCCGGTTGAGTCGCGTTCTGCCGCCTCCCGCCTGTGGTGCCTCCTGAACTGCGTCCGCCGTCTAGGTAAGTTTAAAGCTCAGGTCGAGACCGGGCCTTTGTCCGGCGCTCCCTTGGAGCCTACCTAGACTCAGCCGGCTCTCCACGCTTTGCCTGACCCTGCTTGCTCAACTCTAGTTAACGGTGGAGGGCAGTGTAGTCTGAGCAGTACTCGTTGCTGCCGCGCGCGCCACCAGACATAATAGCTGACAGACTAACAGACTGTTCCTTTCCATGGGTCTTTTCTGCAGTCACCGTCGTCGACACGTGTGATCAGATATCGCGGCCGCTCTAGA		210047
XBB-5a	T19I,L24del,P25del,P26del,A27L,T76I,V83A,G142D,Y144del,H146Q,M153S,Q183E,V213E,G339H,R346T,L368I,S371F,S373P,S375F,T376A,D405N,R408S,K417N,N440K,V445P,G446S,N460K,Y473F,S477N,T478K,E484A,F486S,F490S,Q493R,Q498R,N501Y,Y505H,D614G,H655Y,N679K,P681H,N764K,D796Y,Q954H,N969K	45	A27L,T76I,M153S,Y473F,Q493R	S24L,T73I,M149S,Y469F,Q489R	5	MFVFLVLLPLVSSQCVNLITRTQLYTNSFTRGVYYPDKVFRSSVLHSTQDLFLPFFSNVTWFHAIHVSGTNGIKRFDNPALPFNDGVYFASTEKSNIIRGWIFGTTLDSKTQSLLIVNNATNVVIKVCEFQFCNDPFLDVYQKNNKSWSESEFRVYSSANNCTFEYVSQPFLMDLEGKEGNFKNLREFVFKNIDGYFKIYSKHTPINLERDLPQGFSALEPLVDLPIGINITRFQTLLALHRSYLTPGDSSSGWTAGAAAYYVGYLQPRTFLLKYNENGTITDAVDCALDPLSETKCTLKSFTVEKGIYQTSNFRVQPTESIVRFPNITNLCPFHEVFNATTFASVYAWNRKRISNCVADYSVIYNFAPFFAFKCYGVSPTKLNDLCFTNVYADSFVIRGNEVSQIAPGQTGNIADYNYKLPDDFTGCVIAWNSNKLDSKPSGNYNYLYRLFRKSKLKPFERDISTEIFQAGNKPCNGVAGSNCYSPLRSYGFRPTYGVGHQPYRVVVLSFELLHAPATVCGPKKSTNLVKNKCVNFNFNGLTGTGVLTESNKKFLPFQQFGRDIADTTDAVRDPQTLEILDITPCSFGGVSVITPGTNTSNQVAVLYQGVNCTEVPVAIHADQLTPTWRVYSTGSNVFQTRAGCLIGAEYVNNSYECDIPIGAGICASYQTQTKSHRRARSVASQSIIAYTMSLGAENSVAYSNNSIAIPTNFTISVTTEILPVSMTKTSVDCTMYICGDSTECSNLLLQYGSFCTQLKRALTGIAVEQDKNTQEVFAQVKQIYKTPPIKYFGGFNFSQILPDPSKPSKRSFIEDLLFNKVTLADAGFIKQYGDCLGDIAARDLICAQKFNGLTVLPPLLTDEMIAQYTSALLAGTITSGWTFGAGAALQIPFAMQMAYRFNGIGVTQNVLYENQKLIANQFNSAIGKIQDSLSSTASALGKLQDVVNHNAQALNTLVKQLSSKFGAISSVLNDILSRLDKVEAEVQIDRLITGRLQSLQTYVTQQLIRAAEIRASANLAATKMSECVLGQSKRVDFCGKGYHLMSFPQSAPHGVVFLHVTYVPAQEKNFTTAPAICHDGKAHFPREGVFVSNGTHWFVTQRNFYEPQIITTDNTFVSGNCDVVIGIVNNTVYDPLQPELDSFKEELDKYFKNHTSPDVDLGDISGINASVVNIQKEIDRLNEVAKNLNESLIDLQELGKYEQYIKWPWYIWLGFIAGLIAIVMVTIMLCCMTSCCSCLKGCCSCGSCCK*	ATGTTCGTGTTTCTGGTTCTTCTTCCCCTGGTGTCTAGTCAGTGCGTCAACTTGATCACGCGAACACAGCTGTACACCAATTCCTTTACACGAGGCGTCTACTATCCCGACAAGGTGTTCCGAAGCAGTGTTTTGCACTCCACGCAGGACCTTTTCTTGCCCTTCTTCTCAAATGTGACTTGGTTTCATGCAATACACGTATCCGGGACTAATGGCATCAAGAGATTCGACAATCCCGCCTTGCCTTTTAACGACGGCGTGTATTTTGCCAGTACAGAAAAGAGCAATATTATCCGGGGATGGATCTTCGGCACGACTCTGGATAGTAAAACACAATCCCTGCTGATCGTGAATAATGCGACAAACGTCGTCATAAAAGTCTGCGAGTTCCAGTTCTGCAACGACCCTTTCCTCGACGTGTACCAGAAGAACAATAAATCTTGGAGCGAAAGTGAGTTTCGCGTGTACTCCAGTGCAAATAACTGTACTTTTGAGTACGTAAGCCAGCCTTTCCTGATGGACCTCGAAGGGAAAGAGGGGAACTTTAAGAACCTGCGCGAATTCGTGTTCAAGAACATCGACGGTTATTTTAAAATATACAGCAAGCACACCCCTATTAACCTGGAGAGAGATTTGCCACAAGGTTTTAGCGCCCTGGAACCCCTCGTGGACCTTCCTATCGGCATCAACATCACGCGCTTCCAAACTCTGCTCGCACTGCATCGGTCTTATCTGACCCCTGGAGATTCATCCTCAGGATGGACCGCGGGTGCTGCTGCATATTATGTGGGATATCTGCAGCCTAGGACCTTCCTGCTCAAATACAACGAGAACGGCACCATCACTGACGCTGTTGATTGCGCGCTGGACCCATTGTCTGAAACCAAATGCACACTGAAAAGCTTCACAGTCGAGAAGGGCATTTACCAGACGAGCAACTTCAGAGTTCAGCCCACAGAGAGCATCGTTCGCTTCCCCAACATTACCAATTTGTGCCCATTCCACGAGGTCTTTAACGCAACTACCTTTGCCAGTGTTTACGCCTGGAACAGGAAACGGATATCCAATTGCGTGGCCGATTACAGCGTAATCTACAATTTCGCTCCCTTTTTCGCCTTTAAATGCTACGGTGTCTCCCCTACGAAGCTGAATGATCTGTGCTTTACTAATGTCTATGCGGACAGCTTCGTTATTAGAGGTAACGAGGTCAGCCAAATCGCCCCAGGGCAGACTGGAAACATAGCCGACTACAATTACAAACTGCCAGATGATTTCACCGGCTGCGTCATCGCCTGGAACTCCAATAAGCTCGATAGTAAACCCAGCGGCAATTACAACTATCTCTATAGGCTGTTTCGAAAGAGCAAGCTGAAACCTTTTGAGCGGGACATTTCAACAGAGATCTTCCAGGCCGGAAACAAGCCCTGCAACGGGGTCGCCGGGAGCAATTGTTACAGCCCGCTGCGGAGCTATGGATTTCGGCCGACTTACGGCGTTGGCCACCAGCCATATCGGGTGGTGGTGCTGTCATTTGAGCTGCTTCATGCGCCTGCTACAGTATGTGGGCCTAAAAAGTCTACCAATCTGGTGAAAAATAAGTGCGTGAACTTCAACTTCAATGGCCTCACCGGGACAGGCGTGTTGACAGAATCCAATAAGAAATTCCTGCCATTCCAGCAGTTCGGCAGGGATATCGCAGACACGACCGATGCGGTGCGAGATCCCCAGACATTGGAGATTCTGGACATTACTCCTTGTTCTTTTGGAGGAGTGAGTGTTATTACTCCCGGCACAAATACCTCAAATCAAGTCGCTGTGCTGTATCAAGGTGTAAACTGTACCGAGGTCCCCGTGGCTATTCACGCCGACCAGCTGACCCCAACATGGCGGGTATACAGCACCGGTTCTAATGTATTCCAGACCAGAGCCGGCTGCCTCATTGGAGCCGAGTACGTGAACAACTCTTATGAATGTGATATACCGATTGGAGCAGGTATCTGCGCCTCTTATCAGACCCAGACAAAGAGCCACAGAAGGGCTAGGAGCGTGGCCTCCCAGTCCATAATCGCCTATACAATGTCACTGGGGGCTGAAAATTCAGTGGCATACAGTAACAACTCTATCGCTATCCCCACAAATTTTACCATCTCTGTGACTACAGAGATCCTGCCAGTGTCTATGACTAAAACCTCCGTGGACTGTACCATGTACATCTGTGGTGATAGCACCGAATGTTCCAACCTGCTCCTGCAGTACGGCAGCTTCTGCACACAGCTGAAGAGGGCACTGACAGGAATCGCCGTCGAACAGGATAAGAACACTCAGGAGGTGTTTGCGCAGGTTAAGCAGATTTACAAGACGCCACCAATCAAGTACTTCGGTGGGTTCAATTTCTCTCAAATTCTGCCTGATCCTTCTAAGCCATCTAAGCGGAGCTTTATAGAGGATTTGCTCTTTAATAAGGTGACCCTCGCCGATGCTGGATTTATTAAGCAGTATGGCGACTGTTTGGGAGACATTGCTGCTCGCGATCTGATATGTGCCCAGAAATTCAACGGGCTGACCGTACTCCCACCGCTGCTCACTGATGAGATGATCGCACAATATACCAGCGCCCTGCTGGCCGGCACTATTACATCCGGCTGGACGTTCGGAGCAGGAGCCGCACTGCAAATACCTTTTGCCATGCAGATGGCATATCGCTTCAATGGGATCGGGGTGACCCAGAACGTCCTGTACGAAAACCAGAAACTTATCGCTAACCAGTTCAATTCCGCCATTGGTAAAATCCAGGACAGCTTGAGTTCCACAGCCAGCGCCCTCGGGAAATTGCAAGATGTAGTCAATCACAATGCACAAGCCCTGAATACTCTCGTCAAGCAACTGTCATCCAAGTTCGGTGCTATATCCTCCGTGCTGAATGATATCCTTAGTAGATTGGATAAGGTGGAGGCAGAAGTCCAGATCGACCGGCTTATTACTGGAAGGCTGCAGAGTCTGCAGACGTACGTCACGCAGCAGCTTATCAGAGCCGCCGAGATTAGAGCATCTGCGAATCTGGCTGCTACAAAGATGAGTGAATGCGTGCTCGGGCAATCAAAGCGGGTCGACTTTTGTGGGAAGGGGTACCACCTCATGAGCTTCCCCCAATCCGCCCCACATGGCGTTGTGTTCCTGCATGTTACTTACGTTCCCGCTCAAGAGAAGAACTTTACTACCGCTCCGGCGATCTGCCACGACGGTAAGGCACACTTTCCACGCGAAGGCGTCTTTGTTAGCAATGGAACACACTGGTTTGTTACCCAGAGGAACTTTTATGAGCCCCAGATAATCACAACCGACAACACATTCGTATCTGGGAACTGTGACGTAGTTATTGGGATCGTGAACAACACCGTGTACGATCCTCTCCAACCGGAACTTGACTCTTTCAAGGAGGAACTGGATAAGTACTTTAAGAATCACACCTCACCCGATGTTGACCTCGGCGACATTTCAGGAATTAATGCTAGCGTGGTGAACATCCAGAAAGAGATTGATAGACTTAACGAAGTGGCCAAGAACCTCAACGAATCACTTATTGACCTGCAGGAGCTGGGAAAATATGAGCAGTACATTAAATGGCCTTGGTACATTTGGCTGGGCTTTATAGCAGGCCTGATCGCTATCGTCATGGTGACCATCATGCTTTGTTGTATGACTAGCTGCTGCAGCTGCCTCAAGGGCTGTTGTAGCTGCGGCTCTTGCTGTAAATAA	ATGTTCGTGTTTCTGGTTCTTCTTCCCCTGGTGTCTAGTCAGTGCGTCAACTTGATCACGCGAACACAGCTGTACACCAATTCCTTTACACGAGGCGTCTACTATCCCGACAAGGTGTTCCGAAGCAGTGTTTTGCACTCCACGCAGGACCTTTTCTTGCCCTTCTTCTCAAATGTGACTTGGTTTCATGCAATACACGTATCCGGGACTAATGGCATCAAGAGATTCGACAATCCCGCCTTGCCTTTTAACGACGGCGTGTATTTTGCCAGTACAGAAAAGAGCAATATTATCCGGGGATGGATCTTCGGCACGACTCTGGATAGTAAAACACAATCCCTGCTGATCGTGAATAATGCGACAAACGTCGTCATAAAAGTCTGCGAGTTCCAGTTCTGCAACGACCCTTTCCTCGACGTGTACCAGAAGAACAATAAATCTTGGAGCGAAAGTGAGTTTCGCGTGTACTCCAGTGCAAATAACTGTACTTTTGAGTACGTAAGCCAGCCTTTCCTGATGGACCTCGAAGGGAAAGAGGGGAACTTTAAGAACCTGCGCGAATTCGTGTTCAAGAACATCGACGGTTATTTTAAAATATACAGCAAGCACACCCCTATTAACCTGGAGAGAGATTTGCCACAAGGTTTTAGCGCCCTGGAACCCCTCGTGGACCTTCCTATCGGCATCAACATCACGCGCTTCCAAACTCTGCTCGCACTGCATCGGTCTTATCTGACCCCTGGAGATTCATCCTCAGGATGGACCGCGGGTGCTGCTGCATATTATGTGGGATATCTGCAGCCTAGGACCTTCCTGCTCAAATACAACGAGAACGGCACCATCACTGACGCTGTTGATTGCGCGCTGGACCCATTGTCTGAAACCAAATGCACACTGAAAAGCTTCACAGTCGAGAAGGGCATTTACCAGACGAGCAACTTCAGAGTTCAGCCCACAGAGAGCATCGTTCGCTTCCCCAACATTACCAATTTGTGCCCATTCCACGAGGTCTTTAACGCAACTACCTTTGCCAGTGTTTACGCCTGGAACAGGAAACGGATATCCAATTGCGTGGCCGATTACAGCGTAATCTACAATTTCGCTCCCTTTTTCGCCTTTAAATGCTACGGTGTCTCCCCTACGAAGCTGAATGATCTGTGCTTTACTAATGTCTATGCGGACAGCTTCGTTATTAGAGGTAACGAGGTCAGCCAAATCGCCCCAGGGCAGACTGGAAACATAGCCGACTACAATTACAAACTGCCAGATGATTTCACCGGCTGCGTCATCGCCTGGAACTCCAATAAGCTCGATAGTAAACCCAGCGGCAATTACAACTATCTCTATAGGCTGTTTCGAAAGAGCAAGCTGAAACCTTTTGAGCGGGACATTTCAACAGAGATCTTCCAGGCCGGAAACAAGCCCTGCAACGGGGTCGCCGGGAGCAATTGTTACAGCCCGCTGCGGAGCTATGGATTTCGGCCGACTTACGGCGTTGGCCACCAGCCATATCGGGTGGTGGTGCTGTCATTTGAGCTGCTTCATGCGCCTGCTACAGTATGTGGGCCTAAAAAGTCTACCAATCTGGTGAAAAATAAGTGCGTGAACTTCAACTTCAATGGCCTCACCGGGACAGGCGTGTTGACAGAATCCAATAAGAAATTCCTGCCATTCCAGCAGTTCGGCAGGGATATCGCAGACACGACCGATGCGGTGCGAGATCCCCAGACATTGGAGATTCTGGACATTACTCCTTGTTCTTTTGGAGGAGTGAGTGTTATTACTCCCGGCACAAATACCTCAAATCAAGTCGCTGTGCTGTATCAAGGTGTAAACTGTACCGAGGTCCCCGTGGCTATTCACGCCGACCAGCTGACCCCAACATGGCGGGTATACAGCACCGGTTCTAATGTATTCCAGACCAGAGCCGGCTGCCTCATTGGAGCCGAGTACGTGAACAACTCTTATGAATGTGATATACCGATTGGAGCAGGTATCTGCGCCTCTTATCAGACCCAGACAAAGAGCCACAGAAGGGCTAGGAGCGTGGCCTCCCAGTCCATAATCGCCTATACAATGTCACTGGGGGCTGAAAATTCAGTGGCATACAGTAACAACTCTATCGCTATCCCCACAAATTTTACCATCTCTGTGACTACAGAGATCCTGCCAGTGTCTATGACTAAAACCTCCGTGGACTGTACCATGTACATCTGTGGTGATAGCACCGAATGTTCCAACCTGCTCCTGCAGTACGGCAGCTTCTGCACACAGCTGAAGAGGGCACTGACAGGAATCGCCGTCGAACAGGATAAGAACACTCAGGAGGTGTTTGCGCAGGTTAAGCAGATTTACAAGACGCCACCAATCAAGTACTTCGGTGGGTTCAATTTCTCTCAAATTCTGCCTGATCCTTCTAAGCCATCTAAGCGGAGCTTTATAGAGGATTTGCTCTTTAATAAGGTGACCCTCGCCGATGCTGGATTTATTAAGCAGTATGGCGACTGTTTGGGAGACATTGCTGCTCGCGATCTGATATGTGCCCAGAAATTCAACGGGCTGACCGTACTCCCACCGCTGCTCACTGATGAGATGATCGCACAATATACCAGCGCCCTGCTGGCCGGCACTATTACATCCGGCTGGACGTTCGGAGCAGGAGCCGCACTGCAAATACCTTTTGCCATGCAGATGGCATATCGCTTCAATGGGATCGGGGTGACCCAGAACGTCCTGTACGAAAACCAGAAACTTATCGCTAACCAGTTCAATTCCGCCATTGGTAAAATCCAGGACAGCTTGAGTTCCACAGCCAGCGCCCTCGGGAAATTGCAAGATGTAGTCAATCACAATGCACAAGCCCTGAATACTCTCGTCAAGCAACTGTCATCCAAGTTCGGTGCTATATCCTCCGTGCTGAATGATATCCTTAGTAGATTGGATAAGGTGGAGGCAGAAGTCCAGATCGACCGGCTTATTACTGGAAGGCTGCAGAGTCTGCAGACGTACGTCACGCAGCAGCTTATCAGAGCCGCCGAGATTAGAGCATCTGCGAATCTGGCTGCTACAAAGATGAGTGAATGCGTGCTCGGGCAATCAAAGCGGGTCGACTTTTGTGGGAAGGGGTACCACCTCATGAGCTTCCCCCAATCCGCCCCACATGGCGTTGTGTTCCTGCATGTTACTTACGTTCCCGCTCAAGAGAAGAACTTTACTACCGCTCCGGCGATCTGCCACGACGGTAAGGCACACTTTCCACGCGAAGGCGTCTTTGTTAGCAATGGAACACACTGGTTTGTTACCCAGAGGAACTTTTATGAGCCCCAGATAATCACAACCGACAACACATTCGTATCTGGGAACTGTGACGTAGTTATTGGGATCGTGAACAACACCGTGTACGATCCTCTCCAACCGGAACTTGACTCTTTCAAGGAGGAACTGGATAAGTACTTTAAGAATCACACCTCACCCGATGTTGACCTCGGCGACATTTCAGGAATTAATGCTAGCGTGGTGAACATCCAGAAAGAGATTGATAGACTTAACGAAGTGGCCAAGAACCTCAACGAATCACTTATTGACCTGCAGGAGCTGGGAAAATATGAGCAGTACATTAAATGGCCTTGGTACATTTGGCTGGGCTTTATAGCAGGCCTGATCGCTATCGTCATGGTGACCATCATGCTTTGTTGTATGACTAGCTGCTGCAGCTGCCTCAAGGGCTGTTGTAGCTGCGGCTCTTGCTGTAAATAATGATGAGGATCCAGATCTGCTGTGCCTTCTAGTTGCCAGCCATCTGTTGTTTGCCCCTCCCCCGTGCCTTCCTTGACCCTGGAAGGTGCCACTCCCACTGTCCTTTCCTAATAAAATGAGGAAATTGCATCGCATTGTCTGAGTAGGTGTCATTCTATTCTGGGGGGTGGGGTGGGGCAGGACAGCAAGGGGGAGGATTGGGAAGACAATAGCAGGCATGCTGGGGATGCGGTGGGCTCTATGGGTACCCAGGTGCTGAAGAATTGACCCGGTTCCTCCTGGGCCAGAAAGAAGCAGGCACATCCCCTTCTCTGTGACACACCCTGTCCACGCCCCTGGTTCTTAGTTCCAGCCCCACTCATAGGACACTCATAGCTCAGGAGGGCTCCGCCTTCAATCCCACCCGCTAAAGTACTTGGAGCGGTCTCTCCCTCCCTCATCAGCCCACCAAACCAAACCTAGCCTCCAAGAGTGGGAAGAAATTAAAGCAAGATAGGCTATTAAGTGCAGAGGGAGAGAAAATGCCTCCAACATGTGAGGAAGTAATGAGAGAAATCATAGAATTTTAAGGCCATGATTTAAGGCCAATCGGAAAGAACATGTGAGCAAAAGGCCAGCAAAAGGCCAGGAACCGTAAAAAGGCCGCGTTGCTGGCGTTTTTCCATAGGCTCCGCCCCCCTGACGAGCATCACAAAAATCGACGCTCAAGTCAGAGGTGGCGAAACCCGACAGGACTATAAAGATACCAGGCGTTTCCCCCTGGAAGCTCCCTCGTGCGCTCTCCTGTTCCGACCCTGCCGCTTACCGGATACCTGTCCGCCTTTCTCCCTTCGGGAAGCGTGGCGCTTTCTCATAGCTCACGCTGTAGGTATCTCAGTTCGGTGTAGGTCGTTCGCTCCAAGCTGGGCTGTGTGCACGAACCCCCCGTTCAGCCCGACCGCTGCGCCTTATCCGGTAACTATCGTCTTGAGTCCAACCCGGTAAGACACGACTTATCGCCACTGGCAGCAGCCACTGGTAACAGGATTAGCAGAGCGAGGTATGTAGGCGGTGCTACAGAGTTCTTGAAGTGGTGGCCTAACTACGGCTACACTAGAAGAACAGTATTTGGTATCTGCGCTCTGCTGAAGCCAGTTACCTTCGGAAAAAGAGTTGGTAGCTCTTGATCCGGCAAACAAACCACCGCTGGTAGCGGTGGTTTTTTTGTTTGCAAGCAGCAGATTACGCGCAGAAAAAAAGGATCTCAAGAAGATCCTTTGATCTTTTCTACGGGGTCTGACGCTCAGTGGAACGAAAACTCACGTTAAGGGATTTTGGTCATGAGATTATCAAAAAGGATCTTCACCTAGATCCTTTTAAATTAAAAATGAAGTTTTAAATCAATCTAAAGTATATATGAGTAAACTTGGTCTGACAGTTACCAATGCTTAATCAGTGAGGCACCTATCTCAGCGATCTGTCTATTTCGTTCATCCATAGTTGCCTGACTCCCCGTCGTGTAGATAACTACGATACGGGAGGGCTTACCATCTGGCCCCAGTGCTGCAATGATACCGCGAGACCCACGCTCACCGGCTCCAGATTTATCAGCAATAAACCAGCCAGCCGGAAGGGCCGAGCGCAGAAGTGGTCCTGCAACTTTATCCGCCTCCATCCAGTCTATTAATTGTTGCCGGGAAGCTAGAGTAAGTAGTTCGCCAGTTAATAGTTTGCGCAACGTTGTTGCCATTGCTACAGGCATCGTGGTGTCACGCTCGTCGTTTGGTATGGCTTCATTCAGCTCCGGTTCCCAACGATCAAGGCGAGTTACATGATCCCCCATGTTGTGCAAAAAAGCGGTTAGCTCCTTCGGTCCTCCGATCGTTGTCAGAAGTAAGTTGGCCGCAGTGTTATCACTCATGGTTATGGCAGCACTGCATAATTCTCTTACTGTCATGCCATCCGTAAGATGCTTTTCTGTGACTGGTGAGTACTCAACCAAGTCATTCTGAGAATAGTGTATGCGGCGACCGAGTTGCTCTTGCCCGGCGTCAATACGGGATAATACCGCGCCACATAGCAGAACTTTAAAAGTGCTCATCATTGGAAAACGTTCTTCGGGGCGAAAACTCTCAAGGATCTTACCGCTGTTGAGATCCAGTTCGATGTAACCCACTCGTGCACCCAACTGATCTTCAGCATCTTTTACTTTCACCAGCGTTTCTGGGTGAGCAAAAACAGGAAGGCAAAATGCCGCAAAAAAGGGAATAAGGGCGACACGGAAATGTTGAATACTCATACTCTTCCTTTTTCAATATTATTGAAGCATTTATCAGGGTTATTGTCTCATGAGCGGATACATATTTGAATGTATTTAGAAAAATAAACAAATAGGGGTTCCGCGCACATTTCCCCGAAAAGTGCCACCTGACGTCCCAATGATTGCACCATATGCGGTGTGAAATACCGCACAGATGCGTAAGGAGAAAATACCGCATCAGATTGGCTATTGGCCATTGCATACGTTGTATCCATATCATAATATGTACATTTATATTGGCTCATGTCCAACATTACCGCCATGTTGACATTGATTATTGACTAGTTATTAATAGTAATCAATTACGGGGTCATTAGTTCATAGCCCATATATGGAGTTCCGCGTTACATAACTTACGGTAAATGGCCCGCCTGGCTGACCGCCCAACGACCCCCGCCCATTGACGTCAATAATGACGTATGTTCCCATAGTAACGCCAATAGGGACTTTCCATTGACGTCAATGGGTGGAGTATTTACGGTAAACTGCCCACTTGGCAGTACATCAAGTGTATCATATGCCAAGTACGCCCCCTATTGACGTCAATGACGGTAAATGGCCCGCCTGGCATTATGCCCAGTACATGACCTTATGGGACTTTCCTACTTGGCAGTACATCTACGTATTAGTCATCGCTATTACCATGGTGATGCGGTTTTGGCAGTACATCAATGGGCGTGGATAGCGGTTTGACTCACGGGGATTTCCAAGTCTCCACCCCATTGACGTCAATGGGAGTTTGTTTTGGCACCAAAATCAACGGGACTTTCCAAAATGTCGTAACAACTCCGCCCCATTGACGCAAATGGGCGGTAGGCGTGTACGGTGGGAGGTCTATATAAGCAGAGCTCGTTTAGTGAACCGTCAGATCGCCTGGAGACGCCATCCACGCTGTTTTGACCTCCATAGAAGACACCGGGACCGATCCAGCCTCCATCGGCTCGCATCTCTCCTTCACGCGCCCGCCGCCCTACCTGAGGCCGCCATCCACGCCGGTTGAGTCGCGTTCTGCCGCCTCCCGCCTGTGGTGCCTCCTGAACTGCGTCCGCCGTCTAGGTAAGTTTAAAGCTCAGGTCGAGACCGGGCCTTTGTCCGGCGCTCCCTTGGAGCCTACCTAGACTCAGCCGGCTCTCCACGCTTTGCCTGACCCTGCTTGCTCAACTCTAGTTAACGGTGGAGGGCAGTGTAGTCTGAGCAGTACTCGTTGCTGCCGCGCGCGCCACCAGACATAATAGCTGACAGACTAACAGACTGTTCCTTTCCATGGGTCTTTTCTGCAGTCACCGTCGTCGACACGTGTGATCAGATATCGCGGCCGCTCTAGA		210048
XBB-5b	T19I,L24del,P25del,P26del,A27S,T76I,V83A,G142D,Y144del,H146Q,M153S,Q183E,V213E,G339H,R346T,L368I,S371F,S373P,S375F,T376A,D405N,R408S,K417N,N440K,V445P,G446S,N460K,Y473F,S477N,T478K,N481T,E484A,F486S,F490S, Q493R,Q498R,N501Y,Y505H,D614G,H655Y,N679K,P681H,N764K,D796Y,Q954H,N969K	46	T76I,M153S,Y473F,N481T,Q493R	T73I,M149S,Y469F,N477T,Q489R	5	MFVFLVLLPLVSSQCVNLITRTQSYTNSFTRGVYYPDKVFRSSVLHSTQDLFLPFFSNVTWFHAIHVSGTNGIKRFDNPALPFNDGVYFASTEKSNIIRGWIFGTTLDSKTQSLLIVNNATNVVIKVCEFQFCNDPFLDVYQKNNKSWSESEFRVYSSANNCTFEYVSQPFLMDLEGKEGNFKNLREFVFKNIDGYFKIYSKHTPINLERDLPQGFSALEPLVDLPIGINITRFQTLLALHRSYLTPGDSSSGWTAGAAAYYVGYLQPRTFLLKYNENGTITDAVDCALDPLSETKCTLKSFTVEKGIYQTSNFRVQPTESIVRFPNITNLCPFHEVFNATTFASVYAWNRKRISNCVADYSVIYNFAPFFAFKCYGVSPTKLNDLCFTNVYADSFVIRGNEVSQIAPGQTGNIADYNYKLPDDFTGCVIAWNSNKLDSKPSGNYNYLYRLFRKSKLKPFERDISTEIFQAGNKPCTGVAGSNCYSPLRSYGFRPTYGVGHQPYRVVVLSFELLHAPATVCGPKKSTNLVKNKCVNFNFNGLTGTGVLTESNKKFLPFQQFGRDIADTTDAVRDPQTLEILDITPCSFGGVSVITPGTNTSNQVAVLYQGVNCTEVPVAIHADQLTPTWRVYSTGSNVFQTRAGCLIGAEYVNNSYECDIPIGAGICASYQTQTKSHRRARSVASQSIIAYTMSLGAENSVAYSNNSIAIPTNFTISVTTEILPVSMTKTSVDCTMYICGDSTECSNLLLQYGSFCTQLKRALTGIAVEQDKNTQEVFAQVKQIYKTPPIKYFGGFNFSQILPDPSKPSKRSFIEDLLFNKVTLADAGFIKQYGDCLGDIAARDLICAQKFNGLTVLPPLLTDEMIAQYTSALLAGTITSGWTFGAGAALQIPFAMQMAYRFNGIGVTQNVLYENQKLIANQFNSAIGKIQDSLSSTASALGKLQDVVNHNAQALNTLVKQLSSKFGAISSVLNDILSRLDKVEAEVQIDRLITGRLQSLQTYVTQQLIRAAEIRASANLAATKMSECVLGQSKRVDFCGKGYHLMSFPQSAPHGVVFLHVTYVPAQEKNFTTAPAICHDGKAHFPREGVFVSNGTHWFVTQRNFYEPQIITTDNTFVSGNCDVVIGIVNNTVYDPLQPELDSFKEELDKYFKNHTSPDVDLGDISGINASVVNIQKEIDRLNEVAKNLNESLIDLQELGKYEQYIKWPWYIWLGFIAGLIAIVMVTIMLCCMTSCCSCLKGCCSCGSCCK*	ATGTTCGTGTTTCTGGTTCTTCTTCCCCTGGTGTCTAGTCAGTGCGTCAACTTGATCACGCGAACACAGAGCTACACCAATTCCTTTACACGAGGCGTCTACTATCCCGACAAGGTGTTCCGAAGCAGTGTTTTGCACTCCACGCAGGACCTTTTCTTGCCCTTCTTCTCAAATGTGACTTGGTTTCATGCAATACACGTATCCGGGACTAATGGCATCAAGAGATTCGACAATCCCGCCTTGCCTTTTAACGACGGCGTGTATTTTGCCAGTACAGAAAAGAGCAATATTATCCGGGGATGGATCTTCGGCACGACTCTGGATAGTAAAACACAATCCCTGCTGATCGTGAATAATGCGACAAACGTCGTCATAAAAGTCTGCGAGTTCCAGTTCTGCAACGACCCTTTCCTCGACGTGTACCAGAAGAACAATAAATCTTGGAGCGAAAGTGAGTTTCGCGTGTACTCCAGTGCAAATAACTGTACTTTTGAGTACGTAAGCCAGCCTTTCCTGATGGACCTCGAAGGGAAAGAGGGGAACTTTAAGAACCTGCGCGAATTCGTGTTCAAGAACATCGACGGTTATTTTAAAATATACAGCAAGCACACCCCTATTAACCTGGAGAGAGATTTGCCACAAGGTTTTAGCGCCCTGGAACCCCTCGTGGACCTTCCTATCGGCATCAACATCACGCGCTTCCAAACTCTGCTCGCACTGCATCGGTCTTATCTGACCCCTGGAGATTCATCCTCAGGATGGACCGCGGGTGCTGCTGCATATTATGTGGGATATCTGCAGCCTAGGACCTTCCTGCTCAAATACAACGAGAACGGCACCATCACTGACGCTGTTGATTGCGCGCTGGACCCATTGTCTGAAACCAAATGCACACTGAAAAGCTTCACAGTCGAGAAGGGCATTTACCAGACGAGCAACTTCAGAGTTCAGCCCACAGAGAGCATCGTTCGCTTCCCCAACATTACCAATTTGTGCCCATTCCACGAGGTCTTTAACGCAACTACCTTTGCCAGTGTTTACGCCTGGAACAGGAAACGGATATCCAATTGCGTGGCCGATTACAGCGTAATCTACAATTTCGCTCCCTTTTTCGCCTTTAAATGCTACGGTGTCTCCCCTACGAAGCTGAATGATCTGTGCTTTACTAATGTCTATGCGGACAGCTTCGTTATTAGAGGTAACGAGGTCAGCCAAATCGCCCCAGGGCAGACTGGAAACATAGCCGACTACAATTACAAACTGCCAGATGATTTCACCGGCTGCGTCATCGCCTGGAACTCCAATAAGCTCGATAGTAAACCCAGCGGCAATTACAACTATCTCTATAGGCTGTTTCGAAAGAGCAAGCTGAAACCTTTTGAGCGGGACATTTCAACAGAGATCTTCCAGGCCGGAAACAAGCCCTGCACCGGGGTCGCCGGGAGCAATTGTTACAGCCCGCTGCGGAGCTATGGATTTCGGCCGACTTACGGCGTTGGCCACCAGCCATATCGGGTGGTGGTGCTGTCATTTGAGCTGCTTCATGCGCCTGCTACAGTATGTGGGCCTAAAAAGTCTACCAATCTGGTGAAAAATAAGTGCGTGAACTTCAACTTCAATGGCCTCACCGGGACAGGCGTGTTGACAGAATCCAATAAGAAATTCCTGCCATTCCAGCAGTTCGGCAGGGATATCGCAGACACGACCGATGCGGTGCGAGATCCCCAGACATTGGAGATTCTGGACATTACTCCTTGTTCTTTTGGAGGAGTGAGTGTTATTACTCCCGGCACAAATACCTCAAATCAAGTCGCTGTGCTGTATCAAGGTGTAAACTGTACCGAGGTCCCCGTGGCTATTCACGCCGACCAGCTGACCCCAACATGGCGGGTATACAGCACCGGTTCTAATGTATTCCAGACCAGAGCCGGCTGCCTCATTGGAGCCGAGTACGTGAACAACTCTTATGAATGTGATATACCGATTGGAGCAGGTATCTGCGCCTCTTATCAGACCCAGACAAAGAGCCACAGAAGGGCTAGGAGCGTGGCCTCCCAGTCCATAATCGCCTATACAATGTCACTGGGGGCTGAAAATTCAGTGGCATACAGTAACAACTCTATCGCTATCCCCACAAATTTTACCATCTCTGTGACTACAGAGATCCTGCCAGTGTCTATGACTAAAACCTCCGTGGACTGTACCATGTACATCTGTGGTGATAGCACCGAATGTTCCAACCTGCTCCTGCAGTACGGCAGCTTCTGCACACAGCTGAAGAGGGCACTGACAGGAATCGCCGTCGAACAGGATAAGAACACTCAGGAGGTGTTTGCGCAGGTTAAGCAGATTTACAAGACGCCACCAATCAAGTACTTCGGTGGGTTCAATTTCTCTCAAATTCTGCCTGATCCTTCTAAGCCATCTAAGCGGAGCTTTATAGAGGATTTGCTCTTTAATAAGGTGACCCTCGCCGATGCTGGATTTATTAAGCAGTATGGCGACTGTTTGGGAGACATTGCTGCTCGCGATCTGATATGTGCCCAGAAATTCAACGGGCTGACCGTACTCCCACCGCTGCTCACTGATGAGATGATCGCACAATATACCAGCGCCCTGCTGGCCGGCACTATTACATCCGGCTGGACGTTCGGAGCAGGAGCCGCACTGCAAATACCTTTTGCCATGCAGATGGCATATCGCTTCAATGGGATCGGGGTGACCCAGAACGTCCTGTACGAAAACCAGAAACTTATCGCTAACCAGTTCAATTCCGCCATTGGTAAAATCCAGGACAGCTTGAGTTCCACAGCCAGCGCCCTCGGGAAATTGCAAGATGTAGTCAATCACAATGCACAAGCCCTGAATACTCTCGTCAAGCAACTGTCATCCAAGTTCGGTGCTATATCCTCCGTGCTGAATGATATCCTTAGTAGATTGGATAAGGTGGAGGCAGAAGTCCAGATCGACCGGCTTATTACTGGAAGGCTGCAGAGTCTGCAGACGTACGTCACGCAGCAGCTTATCAGAGCCGCCGAGATTAGAGCATCTGCGAATCTGGCTGCTACAAAGATGAGTGAATGCGTGCTCGGGCAATCAAAGCGGGTCGACTTTTGTGGGAAGGGGTACCACCTCATGAGCTTCCCCCAATCCGCCCCACATGGCGTTGTGTTCCTGCATGTTACTTACGTTCCCGCTCAAGAGAAGAACTTTACTACCGCTCCGGCGATCTGCCACGACGGTAAGGCACACTTTCCACGCGAAGGCGTCTTTGTTAGCAATGGAACACACTGGTTTGTTACCCAGAGGAACTTTTATGAGCCCCAGATAATCACAACCGACAACACATTCGTATCTGGGAACTGTGACGTAGTTATTGGGATCGTGAACAACACCGTGTACGATCCTCTCCAACCGGAACTTGACTCTTTCAAGGAGGAACTGGATAAGTACTTTAAGAATCACACCTCACCCGATGTTGACCTCGGCGACATTTCAGGAATTAATGCTAGCGTGGTGAACATCCAGAAAGAGATTGATAGACTTAACGAAGTGGCCAAGAACCTCAACGAATCACTTATTGACCTGCAGGAGCTGGGAAAATATGAGCAGTACATTAAATGGCCTTGGTACATTTGGCTGGGCTTTATAGCAGGCCTGATCGCTATCGTCATGGTGACCATCATGCTTTGTTGTATGACTAGCTGCTGCAGCTGCCTCAAGGGCTGTTGTAGCTGCGGCTCTTGCTGTAAATAA	ATGTTCGTGTTTCTGGTTCTTCTTCCCCTGGTGTCTAGTCAGTGCGTCAACTTGATCACGCGAACACAGAGCTACACCAATTCCTTTACACGAGGCGTCTACTATCCCGACAAGGTGTTCCGAAGCAGTGTTTTGCACTCCACGCAGGACCTTTTCTTGCCCTTCTTCTCAAATGTGACTTGGTTTCATGCAATACACGTATCCGGGACTAATGGCATCAAGAGATTCGACAATCCCGCCTTGCCTTTTAACGACGGCGTGTATTTTGCCAGTACAGAAAAGAGCAATATTATCCGGGGATGGATCTTCGGCACGACTCTGGATAGTAAAACACAATCCCTGCTGATCGTGAATAATGCGACAAACGTCGTCATAAAAGTCTGCGAGTTCCAGTTCTGCAACGACCCTTTCCTCGACGTGTACCAGAAGAACAATAAATCTTGGAGCGAAAGTGAGTTTCGCGTGTACTCCAGTGCAAATAACTGTACTTTTGAGTACGTAAGCCAGCCTTTCCTGATGGACCTCGAAGGGAAAGAGGGGAACTTTAAGAACCTGCGCGAATTCGTGTTCAAGAACATCGACGGTTATTTTAAAATATACAGCAAGCACACCCCTATTAACCTGGAGAGAGATTTGCCACAAGGTTTTAGCGCCCTGGAACCCCTCGTGGACCTTCCTATCGGCATCAACATCACGCGCTTCCAAACTCTGCTCGCACTGCATCGGTCTTATCTGACCCCTGGAGATTCATCCTCAGGATGGACCGCGGGTGCTGCTGCATATTATGTGGGATATCTGCAGCCTAGGACCTTCCTGCTCAAATACAACGAGAACGGCACCATCACTGACGCTGTTGATTGCGCGCTGGACCCATTGTCTGAAACCAAATGCACACTGAAAAGCTTCACAGTCGAGAAGGGCATTTACCAGACGAGCAACTTCAGAGTTCAGCCCACAGAGAGCATCGTTCGCTTCCCCAACATTACCAATTTGTGCCCATTCCACGAGGTCTTTAACGCAACTACCTTTGCCAGTGTTTACGCCTGGAACAGGAAACGGATATCCAATTGCGTGGCCGATTACAGCGTAATCTACAATTTCGCTCCCTTTTTCGCCTTTAAATGCTACGGTGTCTCCCCTACGAAGCTGAATGATCTGTGCTTTACTAATGTCTATGCGGACAGCTTCGTTATTAGAGGTAACGAGGTCAGCCAAATCGCCCCAGGGCAGACTGGAAACATAGCCGACTACAATTACAAACTGCCAGATGATTTCACCGGCTGCGTCATCGCCTGGAACTCCAATAAGCTCGATAGTAAACCCAGCGGCAATTACAACTATCTCTATAGGCTGTTTCGAAAGAGCAAGCTGAAACCTTTTGAGCGGGACATTTCAACAGAGATCTTCCAGGCCGGAAACAAGCCCTGCACCGGGGTCGCCGGGAGCAATTGTTACAGCCCGCTGCGGAGCTATGGATTTCGGCCGACTTACGGCGTTGGCCACCAGCCATATCGGGTGGTGGTGCTGTCATTTGAGCTGCTTCATGCGCCTGCTACAGTATGTGGGCCTAAAAAGTCTACCAATCTGGTGAAAAATAAGTGCGTGAACTTCAACTTCAATGGCCTCACCGGGACAGGCGTGTTGACAGAATCCAATAAGAAATTCCTGCCATTCCAGCAGTTCGGCAGGGATATCGCAGACACGACCGATGCGGTGCGAGATCCCCAGACATTGGAGATTCTGGACATTACTCCTTGTTCTTTTGGAGGAGTGAGTGTTATTACTCCCGGCACAAATACCTCAAATCAAGTCGCTGTGCTGTATCAAGGTGTAAACTGTACCGAGGTCCCCGTGGCTATTCACGCCGACCAGCTGACCCCAACATGGCGGGTATACAGCACCGGTTCTAATGTATTCCAGACCAGAGCCGGCTGCCTCATTGGAGCCGAGTACGTGAACAACTCTTATGAATGTGATATACCGATTGGAGCAGGTATCTGCGCCTCTTATCAGACCCAGACAAAGAGCCACAGAAGGGCTAGGAGCGTGGCCTCCCAGTCCATAATCGCCTATACAATGTCACTGGGGGCTGAAAATTCAGTGGCATACAGTAACAACTCTATCGCTATCCCCACAAATTTTACCATCTCTGTGACTACAGAGATCCTGCCAGTGTCTATGACTAAAACCTCCGTGGACTGTACCATGTACATCTGTGGTGATAGCACCGAATGTTCCAACCTGCTCCTGCAGTACGGCAGCTTCTGCACACAGCTGAAGAGGGCACTGACAGGAATCGCCGTCGAACAGGATAAGAACACTCAGGAGGTGTTTGCGCAGGTTAAGCAGATTTACAAGACGCCACCAATCAAGTACTTCGGTGGGTTCAATTTCTCTCAAATTCTGCCTGATCCTTCTAAGCCATCTAAGCGGAGCTTTATAGAGGATTTGCTCTTTAATAAGGTGACCCTCGCCGATGCTGGATTTATTAAGCAGTATGGCGACTGTTTGGGAGACATTGCTGCTCGCGATCTGATATGTGCCCAGAAATTCAACGGGCTGACCGTACTCCCACCGCTGCTCACTGATGAGATGATCGCACAATATACCAGCGCCCTGCTGGCCGGCACTATTACATCCGGCTGGACGTTCGGAGCAGGAGCCGCACTGCAAATACCTTTTGCCATGCAGATGGCATATCGCTTCAATGGGATCGGGGTGACCCAGAACGTCCTGTACGAAAACCAGAAACTTATCGCTAACCAGTTCAATTCCGCCATTGGTAAAATCCAGGACAGCTTGAGTTCCACAGCCAGCGCCCTCGGGAAATTGCAAGATGTAGTCAATCACAATGCACAAGCCCTGAATACTCTCGTCAAGCAACTGTCATCCAAGTTCGGTGCTATATCCTCCGTGCTGAATGATATCCTTAGTAGATTGGATAAGGTGGAGGCAGAAGTCCAGATCGACCGGCTTATTACTGGAAGGCTGCAGAGTCTGCAGACGTACGTCACGCAGCAGCTTATCAGAGCCGCCGAGATTAGAGCATCTGCGAATCTGGCTGCTACAAAGATGAGTGAATGCGTGCTCGGGCAATCAAAGCGGGTCGACTTTTGTGGGAAGGGGTACCACCTCATGAGCTTCCCCCAATCCGCCCCACATGGCGTTGTGTTCCTGCATGTTACTTACGTTCCCGCTCAAGAGAAGAACTTTACTACCGCTCCGGCGATCTGCCACGACGGTAAGGCACACTTTCCACGCGAAGGCGTCTTTGTTAGCAATGGAACACACTGGTTTGTTACCCAGAGGAACTTTTATGAGCCCCAGATAATCACAACCGACAACACATTCGTATCTGGGAACTGTGACGTAGTTATTGGGATCGTGAACAACACCGTGTACGATCCTCTCCAACCGGAACTTGACTCTTTCAAGGAGGAACTGGATAAGTACTTTAAGAATCACACCTCACCCGATGTTGACCTCGGCGACATTTCAGGAATTAATGCTAGCGTGGTGAACATCCAGAAAGAGATTGATAGACTTAACGAAGTGGCCAAGAACCTCAACGAATCACTTATTGACCTGCAGGAGCTGGGAAAATATGAGCAGTACATTAAATGGCCTTGGTACATTTGGCTGGGCTTTATAGCAGGCCTGATCGCTATCGTCATGGTGACCATCATGCTTTGTTGTATGACTAGCTGCTGCAGCTGCCTCAAGGGCTGTTGTAGCTGCGGCTCTTGCTGTAAATAATGATGAGGATCCAGATCTGCTGTGCCTTCTAGTTGCCAGCCATCTGTTGTTTGCCCCTCCCCCGTGCCTTCCTTGACCCTGGAAGGTGCCACTCCCACTGTCCTTTCCTAATAAAATGAGGAAATTGCATCGCATTGTCTGAGTAGGTGTCATTCTATTCTGGGGGGTGGGGTGGGGCAGGACAGCAAGGGGGAGGATTGGGAAGACAATAGCAGGCATGCTGGGGATGCGGTGGGCTCTATGGGTACCCAGGTGCTGAAGAATTGACCCGGTTCCTCCTGGGCCAGAAAGAAGCAGGCACATCCCCTTCTCTGTGACACACCCTGTCCACGCCCCTGGTTCTTAGTTCCAGCCCCACTCATAGGACACTCATAGCTCAGGAGGGCTCCGCCTTCAATCCCACCCGCTAAAGTACTTGGAGCGGTCTCTCCCTCCCTCATCAGCCCACCAAACCAAACCTAGCCTCCAAGAGTGGGAAGAAATTAAAGCAAGATAGGCTATTAAGTGCAGAGGGAGAGAAAATGCCTCCAACATGTGAGGAAGTAATGAGAGAAATCATAGAATTTTAAGGCCATGATTTAAGGCCAATCGGAAAGAACATGTGAGCAAAAGGCCAGCAAAAGGCCAGGAACCGTAAAAAGGCCGCGTTGCTGGCGTTTTTCCATAGGCTCCGCCCCCCTGACGAGCATCACAAAAATCGACGCTCAAGTCAGAGGTGGCGAAACCCGACAGGACTATAAAGATACCAGGCGTTTCCCCCTGGAAGCTCCCTCGTGCGCTCTCCTGTTCCGACCCTGCCGCTTACCGGATACCTGTCCGCCTTTCTCCCTTCGGGAAGCGTGGCGCTTTCTCATAGCTCACGCTGTAGGTATCTCAGTTCGGTGTAGGTCGTTCGCTCCAAGCTGGGCTGTGTGCACGAACCCCCCGTTCAGCCCGACCGCTGCGCCTTATCCGGTAACTATCGTCTTGAGTCCAACCCGGTAAGACACGACTTATCGCCACTGGCAGCAGCCACTGGTAACAGGATTAGCAGAGCGAGGTATGTAGGCGGTGCTACAGAGTTCTTGAAGTGGTGGCCTAACTACGGCTACACTAGAAGAACAGTATTTGGTATCTGCGCTCTGCTGAAGCCAGTTACCTTCGGAAAAAGAGTTGGTAGCTCTTGATCCGGCAAACAAACCACCGCTGGTAGCGGTGGTTTTTTTGTTTGCAAGCAGCAGATTACGCGCAGAAAAAAAGGATCTCAAGAAGATCCTTTGATCTTTTCTACGGGGTCTGACGCTCAGTGGAACGAAAACTCACGTTAAGGGATTTTGGTCATGAGATTATCAAAAAGGATCTTCACCTAGATCCTTTTAAATTAAAAATGAAGTTTTAAATCAATCTAAAGTATATATGAGTAAACTTGGTCTGACAGTTACCAATGCTTAATCAGTGAGGCACCTATCTCAGCGATCTGTCTATTTCGTTCATCCATAGTTGCCTGACTCCCCGTCGTGTAGATAACTACGATACGGGAGGGCTTACCATCTGGCCCCAGTGCTGCAATGATACCGCGAGACCCACGCTCACCGGCTCCAGATTTATCAGCAATAAACCAGCCAGCCGGAAGGGCCGAGCGCAGAAGTGGTCCTGCAACTTTATCCGCCTCCATCCAGTCTATTAATTGTTGCCGGGAAGCTAGAGTAAGTAGTTCGCCAGTTAATAGTTTGCGCAACGTTGTTGCCATTGCTACAGGCATCGTGGTGTCACGCTCGTCGTTTGGTATGGCTTCATTCAGCTCCGGTTCCCAACGATCAAGGCGAGTTACATGATCCCCCATGTTGTGCAAAAAAGCGGTTAGCTCCTTCGGTCCTCCGATCGTTGTCAGAAGTAAGTTGGCCGCAGTGTTATCACTCATGGTTATGGCAGCACTGCATAATTCTCTTACTGTCATGCCATCCGTAAGATGCTTTTCTGTGACTGGTGAGTACTCAACCAAGTCATTCTGAGAATAGTGTATGCGGCGACCGAGTTGCTCTTGCCCGGCGTCAATACGGGATAATACCGCGCCACATAGCAGAACTTTAAAAGTGCTCATCATTGGAAAACGTTCTTCGGGGCGAAAACTCTCAAGGATCTTACCGCTGTTGAGATCCAGTTCGATGTAACCCACTCGTGCACCCAACTGATCTTCAGCATCTTTTACTTTCACCAGCGTTTCTGGGTGAGCAAAAACAGGAAGGCAAAATGCCGCAAAAAAGGGAATAAGGGCGACACGGAAATGTTGAATACTCATACTCTTCCTTTTTCAATATTATTGAAGCATTTATCAGGGTTATTGTCTCATGAGCGGATACATATTTGAATGTATTTAGAAAAATAAACAAATAGGGGTTCCGCGCACATTTCCCCGAAAAGTGCCACCTGACGTCCCAATGATTGCACCATATGCGGTGTGAAATACCGCACAGATGCGTAAGGAGAAAATACCGCATCAGATTGGCTATTGGCCATTGCATACGTTGTATCCATATCATAATATGTACATTTATATTGGCTCATGTCCAACATTACCGCCATGTTGACATTGATTATTGACTAGTTATTAATAGTAATCAATTACGGGGTCATTAGTTCATAGCCCATATATGGAGTTCCGCGTTACATAACTTACGGTAAATGGCCCGCCTGGCTGACCGCCCAACGACCCCCGCCCATTGACGTCAATAATGACGTATGTTCCCATAGTAACGCCAATAGGGACTTTCCATTGACGTCAATGGGTGGAGTATTTACGGTAAACTGCCCACTTGGCAGTACATCAAGTGTATCATATGCCAAGTACGCCCCCTATTGACGTCAATGACGGTAAATGGCCCGCCTGGCATTATGCCCAGTACATGACCTTATGGGACTTTCCTACTTGGCAGTACATCTACGTATTAGTCATCGCTATTACCATGGTGATGCGGTTTTGGCAGTACATCAATGGGCGTGGATAGCGGTTTGACTCACGGGGATTTCCAAGTCTCCACCCCATTGACGTCAATGGGAGTTTGTTTTGGCACCAAAATCAACGGGACTTTCCAAAATGTCGTAACAACTCCGCCCCATTGACGCAAATGGGCGGTAGGCGTGTACGGTGGGAGGTCTATATAAGCAGAGCTCGTTTAGTGAACCGTCAGATCGCCTGGAGACGCCATCCACGCTGTTTTGACCTCCATAGAAGACACCGGGACCGATCCAGCCTCCATCGGCTCGCATCTCTCCTTCACGCGCCCGCCGCCCTACCTGAGGCCGCCATCCACGCCGGTTGAGTCGCGTTCTGCCGCCTCCCGCCTGTGGTGCCTCCTGAACTGCGTCCGCCGTCTAGGTAAGTTTAAAGCTCAGGTCGAGACCGGGCCTTTGTCCGGCGCTCCCTTGGAGCCTACCTAGACTCAGCCGGCTCTCCACGCTTTGCCTGACCCTGCTTGCTCAACTCTAGTTAACGGTGGAGGGCAGTGTAGTCTGAGCAGTACTCGTTGCTGCCGCGCGCGCCACCAGACATAATAGCTGACAGACTAACAGACTGTTCCTTTCCATGGGTCTTTTCTGCAGTCACCGTCGTCGACACGTGTGATCAGATATCGCGGCCGCTCTAGA		210050
XBB-2a	T19I,L24del,P25del,P26del,A27S,V83A,G142D,Y144del,H146Q,Q183E,V213G,G339D,R346T,L368I,S371F,S373P,S375F,T376A,D405N,R408S,K417N,N440K,V445P,G446S,N460K,S477N,T478K,E484A,F486S,F490S,Q498R,N501Y,Y505H,D614G,H655Y,N679K,P681H,N764K,D796Y,Q954H,N969K	41	V213G,G339D	E209G,H335D	2	MFVFLVLLPLVSSQCVNLITRTQSYTNSFTRGVYYPDKVFRSSVLHSTQDLFLPFFSNVTWFHAIHVSGTNGTKRFDNPALPFNDGVYFASTEKSNIIRGWIFGTTLDSKTQSLLIVNNATNVVIKVCEFQFCNDPFLDVYQKNNKSWMESEFRVYSSANNCTFEYVSQPFLMDLEGKEGNFKNLREFVFKNIDGYFKIYSKHTPINLGRDLPQGFSALEPLVDLPIGINITRFQTLLALHRSYLTPGDSSSGWTAGAAAYYVGYLQPRTFLLKYNENGTITDAVDCALDPLSETKCTLKSFTVEKGIYQTSNFRVQPTESIVRFPNITNLCPFDEVFNATTFASVYAWNRKRISNCVADYSVIYNFAPFFAFKCYGVSPTKLNDLCFTNVYADSFVIRGNEVSQIAPGQTGNIADYNYKLPDDFTGCVIAWNSNKLDSKPSGNYNYLYRLFRKSKLKPFERDISTEIYQAGNKPCNGVAGSNCYSPLQSYGFRPTYGVGHQPYRVVVLSFELLHAPATVCGPKKSTNLVKNKCVNFNFNGLTGTGVLTESNKKFLPFQQFGRDIADTTDAVRDPQTLEILDITPCSFGGVSVITPGTNTSNQVAVLYQGVNCTEVPVAIHADQLTPTWRVYSTGSNVFQTRAGCLIGAEYVNNSYECDIPIGAGICASYQTQTKSHRRARSVASQSIIAYTMSLGAENSVAYSNNSIAIPTNFTISVTTEILPVSMTKTSVDCTMYICGDSTECSNLLLQYGSFCTQLKRALTGIAVEQDKNTQEVFAQVKQIYKTPPIKYFGGFNFSQILPDPSKPSKRSFIEDLLFNKVTLADAGFIKQYGDCLGDIAARDLICAQKFNGLTVLPPLLTDEMIAQYTSALLAGTITSGWTFGAGAALQIPFAMQMAYRFNGIGVTQNVLYENQKLIANQFNSAIGKIQDSLSSTASALGKLQDVVNHNAQALNTLVKQLSSKFGAISSVLNDILSRLDKVEAEVQIDRLITGRLQSLQTYVTQQLIRAAEIRASANLAATKMSECVLGQSKRVDFCGKGYHLMSFPQSAPHGVVFLHVTYVPAQEKNFTTAPAICHDGKAHFPREGVFVSNGTHWFVTQRNFYEPQIITTDNTFVSGNCDVVIGIVNNTVYDPLQPELDSFKEELDKYFKNHTSPDVDLGDISGINASVVNIQKEIDRLNEVAKNLNESLIDLQELGKYEQYIKWPWYIWLGFIAGLIAIVMVTIMLCCMTSCCSCLKGCCSCGSCCK*	ATGTTCGTGTTTCTGGTTCTTCTTCCCCTGGTGTCTAGTCAGTGCGTCAACTTGATCACGCGAACACAGAGCTACACCAATTCCTTTACACGAGGCGTCTACTATCCCGACAAGGTGTTCCGAAGCAGTGTTTTGCACTCCACGCAGGACCTTTTCTTGCCCTTCTTCTCAAATGTGACTTGGTTTCATGCAATACACGTATCCGGGACTAATGGCACTAAGAGATTCGACAATCCCGCCTTGCCTTTTAACGACGGCGTGTATTTTGCCAGTACAGAAAAGAGCAATATTATCCGGGGATGGATCTTCGGCACGACTCTGGATAGTAAAACACAATCCCTGCTGATCGTGAATAATGCGACAAACGTCGTCATAAAAGTCTGCGAGTTCCAGTTCTGCAACGACCCTTTCCTCGACGTGTACCAGAAGAACAATAAATCTTGGATGGAAAGTGAGTTTCGCGTGTACTCCAGTGCAAATAACTGTACTTTTGAGTACGTAAGCCAGCCTTTCCTGATGGACCTCGAAGGGAAAGAGGGGAACTTTAAGAACCTGCGCGAATTCGTGTTCAAGAACATCGACGGTTATTTTAAAATATACAGCAAGCACACCCCTATTAACCTGGGCAGAGATTTGCCACAAGGTTTTAGCGCCCTGGAACCCCTCGTGGACCTTCCTATCGGCATCAACATCACGCGCTTCCAAACTCTGCTCGCACTGCATCGGTCTTATCTGACCCCTGGAGATTCATCCTCAGGATGGACCGCGGGTGCTGCTGCATATTATGTGGGATATCTGCAGCCTAGGACCTTCCTGCTCAAATACAACGAGAACGGCACCATCACTGACGCTGTTGATTGCGCGCTGGACCCATTGTCTGAAACCAAATGCACACTGAAAAGCTTCACAGTCGAGAAGGGCATTTACCAGACGAGCAACTTCAGAGTTCAGCCCACAGAGAGCATCGTTCGCTTCCCCAACATTACCAATTTGTGCCCATTCGACGAGGTCTTTAACGCAACTACCTTTGCCAGTGTTTACGCCTGGAACAGGAAACGGATATCCAATTGCGTGGCCGATTACAGCGTAATCTACAATTTCGCTCCCTTTTTCGCCTTTAAATGCTACGGTGTCTCCCCTACGAAGCTGAATGATCTGTGCTTTACTAATGTCTATGCGGACAGCTTCGTTATTAGAGGTAACGAGGTCAGCCAAATCGCCCCAGGGCAGACTGGAAACATAGCCGACTACAATTACAAACTGCCAGATGATTTCACCGGCTGCGTCATCGCCTGGAACTCCAATAAGCTCGATAGTAAACCCAGCGGCAATTACAACTATCTCTATAGGCTGTTTCGAAAGAGCAAGCTGAAACCTTTTGAGCGGGACATTTCAACAGAGATCTACCAGGCCGGAAACAAGCCCTGCAACGGGGTCGCCGGGAGCAATTGTTACAGCCCGCTGCAAAGCTATGGATTTCGGCCGACTTACGGCGTTGGCCACCAGCCATATCGGGTGGTGGTGCTGTCATTTGAGCTGCTTCATGCGCCTGCTACAGTATGTGGGCCTAAAAAGTCTACCAATCTGGTGAAAAATAAGTGCGTGAACTTCAACTTCAATGGCCTCACCGGGACAGGCGTGTTGACAGAATCCAATAAGAAATTCCTGCCATTCCAGCAGTTCGGCAGGGATATCGCAGACACGACCGATGCGGTGCGAGATCCCCAGACATTGGAGATTCTGGACATTACTCCTTGTTCTTTTGGAGGAGTGAGTGTTATTACTCCCGGCACAAATACCTCAAATCAAGTCGCTGTGCTGTATCAAGGTGTAAACTGTACCGAGGTCCCCGTGGCTATTCACGCCGACCAGCTGACCCCAACATGGCGGGTATACAGCACCGGTTCTAATGTATTCCAGACCAGAGCCGGCTGCCTCATTGGAGCCGAGTACGTGAACAACTCTTATGAATGTGATATACCGATTGGAGCAGGTATCTGCGCCTCTTATCAGACCCAGACAAAGAGCCACAGAAGGGCTAGGAGCGTGGCCTCCCAGTCCATAATCGCCTATACAATGTCACTGGGGGCTGAAAATTCAGTGGCATACAGTAACAACTCTATCGCTATCCCCACAAATTTTACCATCTCTGTGACTACAGAGATCCTGCCAGTGTCTATGACTAAAACCTCCGTGGACTGTACCATGTACATCTGTGGTGATAGCACCGAATGTTCCAACCTGCTCCTGCAGTACGGCAGCTTCTGCACACAGCTGAAGAGGGCACTGACAGGAATCGCCGTCGAACAGGATAAGAACACTCAGGAGGTGTTTGCGCAGGTTAAGCAGATTTACAAGACGCCACCAATCAAGTACTTCGGTGGGTTCAATTTCTCTCAAATTCTGCCTGATCCTTCTAAGCCATCTAAGCGGAGCTTTATAGAGGATTTGCTCTTTAATAAGGTGACCCTCGCCGATGCTGGATTTATTAAGCAGTATGGCGACTGTTTGGGAGACATTGCTGCTCGCGATCTGATATGTGCCCAGAAATTCAACGGGCTGACCGTACTCCCACCGCTGCTCACTGATGAGATGATCGCACAATATACCAGCGCCCTGCTGGCCGGCACTATTACATCCGGCTGGACGTTCGGAGCAGGAGCCGCACTGCAAATACCTTTTGCCATGCAGATGGCATATCGCTTCAATGGGATCGGGGTGACCCAGAACGTCCTGTACGAAAACCAGAAACTTATCGCTAACCAGTTCAATTCCGCCATTGGTAAAATCCAGGACAGCTTGAGTTCCACAGCCAGCGCCCTCGGGAAATTGCAAGATGTAGTCAATCACAATGCACAAGCCCTGAATACTCTCGTCAAGCAACTGTCATCCAAGTTCGGTGCTATATCCTCCGTGCTGAATGATATCCTTAGTAGATTGGATAAGGTGGAGGCAGAAGTCCAGATCGACCGGCTTATTACTGGAAGGCTGCAGAGTCTGCAGACGTACGTCACGCAGCAGCTTATCAGAGCCGCCGAGATTAGAGCATCTGCGAATCTGGCTGCTACAAAGATGAGTGAATGCGTGCTCGGGCAATCAAAGCGGGTCGACTTTTGTGGGAAGGGGTACCACCTCATGAGCTTCCCCCAATCCGCCCCACATGGCGTTGTGTTCCTGCATGTTACTTACGTTCCCGCTCAAGAGAAGAACTTTACTACCGCTCCGGCGATCTGCCACGACGGTAAGGCACACTTTCCACGCGAAGGCGTCTTTGTTAGCAATGGAACACACTGGTTTGTTACCCAGAGGAACTTTTATGAGCCCCAGATAATCACAACCGACAACACATTCGTATCTGGGAACTGTGACGTAGTTATTGGGATCGTGAACAACACCGTGTACGATCCTCTCCAACCGGAACTTGACTCTTTCAAGGAGGAACTGGATAAGTACTTTAAGAATCACACCTCACCCGATGTTGACCTCGGCGACATTTCAGGAATTAATGCTAGCGTGGTGAACATCCAGAAAGAGATTGATAGACTTAACGAAGTGGCCAAGAACCTCAACGAATCACTTATTGACCTGCAGGAGCTGGGAAAATATGAGCAGTACATTAAATGGCCTTGGTACATTTGGCTGGGCTTTATAGCAGGCCTGATCGCTATCGTCATGGTGACCATCATGCTTTGTTGTATGACTAGCTGCTGCAGCTGCCTCAAGGGCTGTTGTAGCTGCGGCTCTTGCTGTAAATAA	ATGTTCGTGTTTCTGGTTCTTCTTCCCCTGGTGTCTAGTCAGTGCGTCAACTTGATCACGCGAACACAGAGCTACACCAATTCCTTTACACGAGGCGTCTACTATCCCGACAAGGTGTTCCGAAGCAGTGTTTTGCACTCCACGCAGGACCTTTTCTTGCCCTTCTTCTCAAATGTGACTTGGTTTCATGCAATACACGTATCCGGGACTAATGGCACTAAGAGATTCGACAATCCCGCCTTGCCTTTTAACGACGGCGTGTATTTTGCCAGTACAGAAAAGAGCAATATTATCCGGGGATGGATCTTCGGCACGACTCTGGATAGTAAAACACAATCCCTGCTGATCGTGAATAATGCGACAAACGTCGTCATAAAAGTCTGCGAGTTCCAGTTCTGCAACGACCCTTTCCTCGACGTGTACCAGAAGAACAATAAATCTTGGATGGAAAGTGAGTTTCGCGTGTACTCCAGTGCAAATAACTGTACTTTTGAGTACGTAAGCCAGCCTTTCCTGATGGACCTCGAAGGGAAAGAGGGGAACTTTAAGAACCTGCGCGAATTCGTGTTCAAGAACATCGACGGTTATTTTAAAATATACAGCAAGCACACCCCTATTAACCTGGGCAGAGATTTGCCACAAGGTTTTAGCGCCCTGGAACCCCTCGTGGACCTTCCTATCGGCATCAACATCACGCGCTTCCAAACTCTGCTCGCACTGCATCGGTCTTATCTGACCCCTGGAGATTCATCCTCAGGATGGACCGCGGGTGCTGCTGCATATTATGTGGGATATCTGCAGCCTAGGACCTTCCTGCTCAAATACAACGAGAACGGCACCATCACTGACGCTGTTGATTGCGCGCTGGACCCATTGTCTGAAACCAAATGCACACTGAAAAGCTTCACAGTCGAGAAGGGCATTTACCAGACGAGCAACTTCAGAGTTCAGCCCACAGAGAGCATCGTTCGCTTCCCCAACATTACCAATTTGTGCCCATTCGACGAGGTCTTTAACGCAACTACCTTTGCCAGTGTTTACGCCTGGAACAGGAAACGGATATCCAATTGCGTGGCCGATTACAGCGTAATCTACAATTTCGCTCCCTTTTTCGCCTTTAAATGCTACGGTGTCTCCCCTACGAAGCTGAATGATCTGTGCTTTACTAATGTCTATGCGGACAGCTTCGTTATTAGAGGTAACGAGGTCAGCCAAATCGCCCCAGGGCAGACTGGAAACATAGCCGACTACAATTACAAACTGCCAGATGATTTCACCGGCTGCGTCATCGCCTGGAACTCCAATAAGCTCGATAGTAAACCCAGCGGCAATTACAACTATCTCTATAGGCTGTTTCGAAAGAGCAAGCTGAAACCTTTTGAGCGGGACATTTCAACAGAGATCTACCAGGCCGGAAACAAGCCCTGCAACGGGGTCGCCGGGAGCAATTGTTACAGCCCGCTGCAAAGCTATGGATTTCGGCCGACTTACGGCGTTGGCCACCAGCCATATCGGGTGGTGGTGCTGTCATTTGAGCTGCTTCATGCGCCTGCTACAGTATGTGGGCCTAAAAAGTCTACCAATCTGGTGAAAAATAAGTGCGTGAACTTCAACTTCAATGGCCTCACCGGGACAGGCGTGTTGACAGAATCCAATAAGAAATTCCTGCCATTCCAGCAGTTCGGCAGGGATATCGCAGACACGACCGATGCGGTGCGAGATCCCCAGACATTGGAGATTCTGGACATTACTCCTTGTTCTTTTGGAGGAGTGAGTGTTATTACTCCCGGCACAAATACCTCAAATCAAGTCGCTGTGCTGTATCAAGGTGTAAACTGTACCGAGGTCCCCGTGGCTATTCACGCCGACCAGCTGACCCCAACATGGCGGGTATACAGCACCGGTTCTAATGTATTCCAGACCAGAGCCGGCTGCCTCATTGGAGCCGAGTACGTGAACAACTCTTATGAATGTGATATACCGATTGGAGCAGGTATCTGCGCCTCTTATCAGACCCAGACAAAGAGCCACAGAAGGGCTAGGAGCGTGGCCTCCCAGTCCATAATCGCCTATACAATGTCACTGGGGGCTGAAAATTCAGTGGCATACAGTAACAACTCTATCGCTATCCCCACAAATTTTACCATCTCTGTGACTACAGAGATCCTGCCAGTGTCTATGACTAAAACCTCCGTGGACTGTACCATGTACATCTGTGGTGATAGCACCGAATGTTCCAACCTGCTCCTGCAGTACGGCAGCTTCTGCACACAGCTGAAGAGGGCACTGACAGGAATCGCCGTCGAACAGGATAAGAACACTCAGGAGGTGTTTGCGCAGGTTAAGCAGATTTACAAGACGCCACCAATCAAGTACTTCGGTGGGTTCAATTTCTCTCAAATTCTGCCTGATCCTTCTAAGCCATCTAAGCGGAGCTTTATAGAGGATTTGCTCTTTAATAAGGTGACCCTCGCCGATGCTGGATTTATTAAGCAGTATGGCGACTGTTTGGGAGACATTGCTGCTCGCGATCTGATATGTGCCCAGAAATTCAACGGGCTGACCGTACTCCCACCGCTGCTCACTGATGAGATGATCGCACAATATACCAGCGCCCTGCTGGCCGGCACTATTACATCCGGCTGGACGTTCGGAGCAGGAGCCGCACTGCAAATACCTTTTGCCATGCAGATGGCATATCGCTTCAATGGGATCGGGGTGACCCAGAACGTCCTGTACGAAAACCAGAAACTTATCGCTAACCAGTTCAATTCCGCCATTGGTAAAATCCAGGACAGCTTGAGTTCCACAGCCAGCGCCCTCGGGAAATTGCAAGATGTAGTCAATCACAATGCACAAGCCCTGAATACTCTCGTCAAGCAACTGTCATCCAAGTTCGGTGCTATATCCTCCGTGCTGAATGATATCCTTAGTAGATTGGATAAGGTGGAGGCAGAAGTCCAGATCGACCGGCTTATTACTGGAAGGCTGCAGAGTCTGCAGACGTACGTCACGCAGCAGCTTATCAGAGCCGCCGAGATTAGAGCATCTGCGAATCTGGCTGCTACAAAGATGAGTGAATGCGTGCTCGGGCAATCAAAGCGGGTCGACTTTTGTGGGAAGGGGTACCACCTCATGAGCTTCCCCCAATCCGCCCCACATGGCGTTGTGTTCCTGCATGTTACTTACGTTCCCGCTCAAGAGAAGAACTTTACTACCGCTCCGGCGATCTGCCACGACGGTAAGGCACACTTTCCACGCGAAGGCGTCTTTGTTAGCAATGGAACACACTGGTTTGTTACCCAGAGGAACTTTTATGAGCCCCAGATAATCACAACCGACAACACATTCGTATCTGGGAACTGTGACGTAGTTATTGGGATCGTGAACAACACCGTGTACGATCCTCTCCAACCGGAACTTGACTCTTTCAAGGAGGAACTGGATAAGTACTTTAAGAATCACACCTCACCCGATGTTGACCTCGGCGACATTTCAGGAATTAATGCTAGCGTGGTGAACATCCAGAAAGAGATTGATAGACTTAACGAAGTGGCCAAGAACCTCAACGAATCACTTATTGACCTGCAGGAGCTGGGAAAATATGAGCAGTACATTAAATGGCCTTGGTACATTTGGCTGGGCTTTATAGCAGGCCTGATCGCTATCGTCATGGTGACCATCATGCTTTGTTGTATGACTAGCTGCTGCAGCTGCCTCAAGGGCTGTTGTAGCTGCGGCTCTTGCTGTAAATAATGATGAGGATCCAGATCTGCTGTGCCTTCTAGTTGCCAGCCATCTGTTGTTTGCCCCTCCCCCGTGCCTTCCTTGACCCTGGAAGGTGCCACTCCCACTGTCCTTTCCTAATAAAATGAGGAAATTGCATCGCATTGTCTGAGTAGGTGTCATTCTATTCTGGGGGGTGGGGTGGGGCAGGACAGCAAGGGGGAGGATTGGGAAGACAATAGCAGGCATGCTGGGGATGCGGTGGGCTCTATGGGTACCCAGGTGCTGAAGAATTGACCCGGTTCCTCCTGGGCCAGAAAGAAGCAGGCACATCCCCTTCTCTGTGACACACCCTGTCCACGCCCCTGGTTCTTAGTTCCAGCCCCACTCATAGGACACTCATAGCTCAGGAGGGCTCCGCCTTCAATCCCACCCGCTAAAGTACTTGGAGCGGTCTCTCCCTCCCTCATCAGCCCACCAAACCAAACCTAGCCTCCAAGAGTGGGAAGAAATTAAAGCAAGATAGGCTATTAAGTGCAGAGGGAGAGAAAATGCCTCCAACATGTGAGGAAGTAATGAGAGAAATCATAGAATTTTAAGGCCATGATTTAAGGCCAATCGGAAAGAACATGTGAGCAAAAGGCCAGCAAAAGGCCAGGAACCGTAAAAAGGCCGCGTTGCTGGCGTTTTTCCATAGGCTCCGCCCCCCTGACGAGCATCACAAAAATCGACGCTCAAGTCAGAGGTGGCGAAACCCGACAGGACTATAAAGATACCAGGCGTTTCCCCCTGGAAGCTCCCTCGTGCGCTCTCCTGTTCCGACCCTGCCGCTTACCGGATACCTGTCCGCCTTTCTCCCTTCGGGAAGCGTGGCGCTTTCTCATAGCTCACGCTGTAGGTATCTCAGTTCGGTGTAGGTCGTTCGCTCCAAGCTGGGCTGTGTGCACGAACCCCCCGTTCAGCCCGACCGCTGCGCCTTATCCGGTAACTATCGTCTTGAGTCCAACCCGGTAAGACACGACTTATCGCCACTGGCAGCAGCCACTGGTAACAGGATTAGCAGAGCGAGGTATGTAGGCGGTGCTACAGAGTTCTTGAAGTGGTGGCCTAACTACGGCTACACTAGAAGAACAGTATTTGGTATCTGCGCTCTGCTGAAGCCAGTTACCTTCGGAAAAAGAGTTGGTAGCTCTTGATCCGGCAAACAAACCACCGCTGGTAGCGGTGGTTTTTTTGTTTGCAAGCAGCAGATTACGCGCAGAAAAAAAGGATCTCAAGAAGATCCTTTGATCTTTTCTACGGGGTCTGACGCTCAGTGGAACGAAAACTCACGTTAAGGGATTTTGGTCATGAGATTATCAAAAAGGATCTTCACCTAGATCCTTTTAAATTAAAAATGAAGTTTTAAATCAATCTAAAGTATATATGAGTAAACTTGGTCTGACAGTTACCAATGCTTAATCAGTGAGGCACCTATCTCAGCGATCTGTCTATTTCGTTCATCCATAGTTGCCTGACTCCCCGTCGTGTAGATAACTACGATACGGGAGGGCTTACCATCTGGCCCCAGTGCTGCAATGATACCGCGAGACCCACGCTCACCGGCTCCAGATTTATCAGCAATAAACCAGCCAGCCGGAAGGGCCGAGCGCAGAAGTGGTCCTGCAACTTTATCCGCCTCCATCCAGTCTATTAATTGTTGCCGGGAAGCTAGAGTAAGTAGTTCGCCAGTTAATAGTTTGCGCAACGTTGTTGCCATTGCTACAGGCATCGTGGTGTCACGCTCGTCGTTTGGTATGGCTTCATTCAGCTCCGGTTCCCAACGATCAAGGCGAGTTACATGATCCCCCATGTTGTGCAAAAAAGCGGTTAGCTCCTTCGGTCCTCCGATCGTTGTCAGAAGTAAGTTGGCCGCAGTGTTATCACTCATGGTTATGGCAGCACTGCATAATTCTCTTACTGTCATGCCATCCGTAAGATGCTTTTCTGTGACTGGTGAGTACTCAACCAAGTCATTCTGAGAATAGTGTATGCGGCGACCGAGTTGCTCTTGCCCGGCGTCAATACGGGATAATACCGCGCCACATAGCAGAACTTTAAAAGTGCTCATCATTGGAAAACGTTCTTCGGGGCGAAAACTCTCAAGGATCTTACCGCTGTTGAGATCCAGTTCGATGTAACCCACTCGTGCACCCAACTGATCTTCAGCATCTTTTACTTTCACCAGCGTTTCTGGGTGAGCAAAAACAGGAAGGCAAAATGCCGCAAAAAAGGGAATAAGGGCGACACGGAAATGTTGAATACTCATACTCTTCCTTTTTCAATATTATTGAAGCATTTATCAGGGTTATTGTCTCATGAGCGGATACATATTTGAATGTATTTAGAAAAATAAACAAATAGGGGTTCCGCGCACATTTCCCCGAAAAGTGCCACCTGACGTCCCAATGATTGCACCATATGCGGTGTGAAATACCGCACAGATGCGTAAGGAGAAAATACCGCATCAGATTGGCTATTGGCCATTGCATACGTTGTATCCATATCATAATATGTACATTTATATTGGCTCATGTCCAACATTACCGCCATGTTGACATTGATTATTGACTAGTTATTAATAGTAATCAATTACGGGGTCATTAGTTCATAGCCCATATATGGAGTTCCGCGTTACATAACTTACGGTAAATGGCCCGCCTGGCTGACCGCCCAACGACCCCCGCCCATTGACGTCAATAATGACGTATGTTCCCATAGTAACGCCAATAGGGACTTTCCATTGACGTCAATGGGTGGAGTATTTACGGTAAACTGCCCACTTGGCAGTACATCAAGTGTATCATATGCCAAGTACGCCCCCTATTGACGTCAATGACGGTAAATGGCCCGCCTGGCATTATGCCCAGTACATGACCTTATGGGACTTTCCTACTTGGCAGTACATCTACGTATTAGTCATCGCTATTACCATGGTGATGCGGTTTTGGCAGTACATCAATGGGCGTGGATAGCGGTTTGACTCACGGGGATTTCCAAGTCTCCACCCCATTGACGTCAATGGGAGTTTGTTTTGGCACCAAAATCAACGGGACTTTCCAAAATGTCGTAACAACTCCGCCCCATTGACGCAAATGGGCGGTAGGCGTGTACGGTGGGAGGTCTATATAAGCAGAGCTCGTTTAGTGAACCGTCAGATCGCCTGGAGACGCCATCCACGCTGTTTTGACCTCCATAGAAGACACCGGGACCGATCCAGCCTCCATCGGCTCGCATCTCTCCTTCACGCGCCCGCCGCCCTACCTGAGGCCGCCATCCACGCCGGTTGAGTCGCGTTCTGCCGCCTCCCGCCTGTGGTGCCTCCTGAACTGCGTCCGCCGTCTAGGTAAGTTTAAAGCTCAGGTCGAGACCGGGCCTTTGTCCGGCGCTCCCTTGGAGCCTACCTAGACTCAGCCGGCTCTCCACGCTTTGCCTGACCCTGCTTGCTCAACTCTAGTTAACGGTGGAGGGCAGTGTAGTCTGAGCAGTACTCGTTGCTGCCGCGCGCGCCACCAGACATAATAGCTGACAGACTAACAGACTGTTCCTTTCCATGGGTCTTTTCTGCAGTCACCGTCGTCGACACGTGTGATCAGATATCGCGGCCGCTCTAGA		210051
XBB-3a	T19I,L24del,P25del,P26del,A27S,V83A,G142D,Y144del,H146Q,Q183E,V213G,G339D,R346T,L368I,S371F,S373P,S375F,T376A,D405N,R408S,K417N,N440K,V445E,G446S,N460K,S477N,T478K,E484A,F486S,F490S,Q498R,N501Y,Y505H,D614G,H655Y,N679K,P681H,N764K,D796Y,Q954H,N969K	41	V213G, G339D, V445E	E209G,H335D,P441E	3	MFVFLVLLPLVSSQCVNLITRTQSYTNSFTRGVYYPDKVFRSSVLHSTQDLFLPFFSNVTWFHAIHVSGTNGTKRFDNPALPFNDGVYFASTEKSNIIRGWIFGTTLDSKTQSLLIVNNATNVVIKVCEFQFCNDPFLDVYQKNNKSWMESEFRVYSSANNCTFEYVSQPFLMDLEGKEGNFKNLREFVFKNIDGYFKIYSKHTPINLGRDLPQGFSALEPLVDLPIGINITRFQTLLALHRSYLTPGDSSSGWTAGAAAYYVGYLQPRTFLLKYNENGTITDAVDCALDPLSETKCTLKSFTVEKGIYQTSNFRVQPTESIVRFPNITNLCPFDEVFNATTFASVYAWNRKRISNCVADYSVIYNFAPFFAFKCYGVSPTKLNDLCFTNVYADSFVIRGNEVSQIAPGQTGNIADYNYKLPDDFTGCVIAWNSNKLDSKESGNYNYLYRLFRKSKLKPFERDISTEIYQAGNKPCNGVAGSNCYSPLQSYGFRPTYGVGHQPYRVVVLSFELLHAPATVCGPKKSTNLVKNKCVNFNFNGLTGTGVLTESNKKFLPFQQFGRDIADTTDAVRDPQTLEILDITPCSFGGVSVITPGTNTSNQVAVLYQGVNCTEVPVAIHADQLTPTWRVYSTGSNVFQTRAGCLIGAEYVNNSYECDIPIGAGICASYQTQTKSHRRARSVASQSIIAYTMSLGAENSVAYSNNSIAIPTNFTISVTTEILPVSMTKTSVDCTMYICGDSTECSNLLLQYGSFCTQLKRALTGIAVEQDKNTQEVFAQVKQIYKTPPIKYFGGFNFSQILPDPSKPSKRSFIEDLLFNKVTLADAGFIKQYGDCLGDIAARDLICAQKFNGLTVLPPLLTDEMIAQYTSALLAGTITSGWTFGAGAALQIPFAMQMAYRFNGIGVTQNVLYENQKLIANQFNSAIGKIQDSLSSTASALGKLQDVVNHNAQALNTLVKQLSSKFGAISSVLNDILSRLDKVEAEVQIDRLITGRLQSLQTYVTQQLIRAAEIRASANLAATKMSECVLGQSKRVDFCGKGYHLMSFPQSAPHGVVFLHVTYVPAQEKNFTTAPAICHDGKAHFPREGVFVSNGTHWFVTQRNFYEPQIITTDNTFVSGNCDVVIGIVNNTVYDPLQPELDSFKEELDKYFKNHTSPDVDLGDISGINASVVNIQKEIDRLNEVAKNLNESLIDLQELGKYEQYIKWPWYIWLGFIAGLIAIVMVTIMLCCMTSCCSCLKGCCSCGSCCK*	ATGTTCGTGTTTCTGGTTCTTCTTCCCCTGGTGTCTAGTCAGTGCGTCAACTTGATCACGCGAACACAGAGCTACACCAATTCCTTTACACGAGGCGTCTACTATCCCGACAAGGTGTTCCGAAGCAGTGTTTTGCACTCCACGCAGGACCTTTTCTTGCCCTTCTTCTCAAATGTGACTTGGTTTCATGCAATACACGTATCCGGGACTAATGGCACTAAGAGATTCGACAATCCCGCCTTGCCTTTTAACGACGGCGTGTATTTTGCCAGTACAGAAAAGAGCAATATTATCCGGGGATGGATCTTCGGCACGACTCTGGATAGTAAAACACAATCCCTGCTGATCGTGAATAATGCGACAAACGTCGTCATAAAAGTCTGCGAGTTCCAGTTCTGCAACGACCCTTTCCTCGACGTGTACCAGAAGAACAATAAATCTTGGATGGAAAGTGAGTTTCGCGTGTACTCCAGTGCAAATAACTGTACTTTTGAGTACGTAAGCCAGCCTTTCCTGATGGACCTCGAAGGGAAAGAGGGGAACTTTAAGAACCTGCGCGAATTCGTGTTCAAGAACATCGACGGTTATTTTAAAATATACAGCAAGCACACCCCTATTAACCTGGGCAGAGATTTGCCACAAGGTTTTAGCGCCCTGGAACCCCTCGTGGACCTTCCTATCGGCATCAACATCACGCGCTTCCAAACTCTGCTCGCACTGCATCGGTCTTATCTGACCCCTGGAGATTCATCCTCAGGATGGACCGCGGGTGCTGCTGCATATTATGTGGGATATCTGCAGCCTAGGACCTTCCTGCTCAAATACAACGAGAACGGCACCATCACTGACGCTGTTGATTGCGCGCTGGACCCATTGTCTGAAACCAAATGCACACTGAAAAGCTTCACAGTCGAGAAGGGCATTTACCAGACGAGCAACTTCAGAGTTCAGCCCACAGAGAGCATCGTTCGCTTCCCCAACATTACCAATTTGTGCCCATTCGACGAGGTCTTTAACGCAACTACCTTTGCCAGTGTTTACGCCTGGAACAGGAAACGGATATCCAATTGCGTGGCCGATTACAGCGTAATCTACAATTTCGCTCCCTTTTTCGCCTTTAAATGCTACGGTGTCTCCCCTACGAAGCTGAATGATCTGTGCTTTACTAATGTCTATGCGGACAGCTTCGTTATTAGAGGTAACGAGGTCAGCCAAATCGCCCCAGGGCAGACTGGAAACATAGCCGACTACAATTACAAACTGCCAGATGATTTCACCGGCTGCGTCATCGCCTGGAACTCCAATAAGCTCGATAGTAAAGAGAGCGGCAATTACAACTATCTCTATAGGCTGTTTCGAAAGAGCAAGCTGAAACCTTTTGAGCGGGACATTTCAACAGAGATCTACCAGGCCGGAAACAAGCCCTGCAACGGGGTCGCCGGGAGCAATTGTTACAGCCCGCTGCAAAGCTATGGATTTCGGCCGACTTACGGCGTTGGCCACCAGCCATATCGGGTGGTGGTGCTGTCATTTGAGCTGCTTCATGCGCCTGCTACAGTATGTGGGCCTAAAAAGTCTACCAATCTGGTGAAAAATAAGTGCGTGAACTTCAACTTCAATGGCCTCACCGGGACAGGCGTGTTGACAGAATCCAATAAGAAATTCCTGCCATTCCAGCAGTTCGGCAGGGATATCGCAGACACGACCGATGCGGTGCGAGATCCCCAGACATTGGAGATTCTGGACATTACTCCTTGTTCTTTTGGAGGAGTGAGTGTTATTACTCCCGGCACAAATACCTCAAATCAAGTCGCTGTGCTGTATCAAGGTGTAAACTGTACCGAGGTCCCCGTGGCTATTCACGCCGACCAGCTGACCCCAACATGGCGGGTATACAGCACCGGTTCTAATGTATTCCAGACCAGAGCCGGCTGCCTCATTGGAGCCGAGTACGTGAACAACTCTTATGAATGTGATATACCGATTGGAGCAGGTATCTGCGCCTCTTATCAGACCCAGACAAAGAGCCACAGAAGGGCTAGGAGCGTGGCCTCCCAGTCCATAATCGCCTATACAATGTCACTGGGGGCTGAAAATTCAGTGGCATACAGTAACAACTCTATCGCTATCCCCACAAATTTTACCATCTCTGTGACTACAGAGATCCTGCCAGTGTCTATGACTAAAACCTCCGTGGACTGTACCATGTACATCTGTGGTGATAGCACCGAATGTTCCAACCTGCTCCTGCAGTACGGCAGCTTCTGCACACAGCTGAAGAGGGCACTGACAGGAATCGCCGTCGAACAGGATAAGAACACTCAGGAGGTGTTTGCGCAGGTTAAGCAGATTTACAAGACGCCACCAATCAAGTACTTCGGTGGGTTCAATTTCTCTCAAATTCTGCCTGATCCTTCTAAGCCATCTAAGCGGAGCTTTATAGAGGATTTGCTCTTTAATAAGGTGACCCTCGCCGATGCTGGATTTATTAAGCAGTATGGCGACTGTTTGGGAGACATTGCTGCTCGCGATCTGATATGTGCCCAGAAATTCAACGGGCTGACCGTACTCCCACCGCTGCTCACTGATGAGATGATCGCACAATATACCAGCGCCCTGCTGGCCGGCACTATTACATCCGGCTGGACGTTCGGAGCAGGAGCCGCACTGCAAATACCTTTTGCCATGCAGATGGCATATCGCTTCAATGGGATCGGGGTGACCCAGAACGTCCTGTACGAAAACCAGAAACTTATCGCTAACCAGTTCAATTCCGCCATTGGTAAAATCCAGGACAGCTTGAGTTCCACAGCCAGCGCCCTCGGGAAATTGCAAGATGTAGTCAATCACAATGCACAAGCCCTGAATACTCTCGTCAAGCAACTGTCATCCAAGTTCGGTGCTATATCCTCCGTGCTGAATGATATCCTTAGTAGATTGGATAAGGTGGAGGCAGAAGTCCAGATCGACCGGCTTATTACTGGAAGGCTGCAGAGTCTGCAGACGTACGTCACGCAGCAGCTTATCAGAGCCGCCGAGATTAGAGCATCTGCGAATCTGGCTGCTACAAAGATGAGTGAATGCGTGCTCGGGCAATCAAAGCGGGTCGACTTTTGTGGGAAGGGGTACCACCTCATGAGCTTCCCCCAATCCGCCCCACATGGCGTTGTGTTCCTGCATGTTACTTACGTTCCCGCTCAAGAGAAGAACTTTACTACCGCTCCGGCGATCTGCCACGACGGTAAGGCACACTTTCCACGCGAAGGCGTCTTTGTTAGCAATGGAACACACTGGTTTGTTACCCAGAGGAACTTTTATGAGCCCCAGATAATCACAACCGACAACACATTCGTATCTGGGAACTGTGACGTAGTTATTGGGATCGTGAACAACACCGTGTACGATCCTCTCCAACCGGAACTTGACTCTTTCAAGGAGGAACTGGATAAGTACTTTAAGAATCACACCTCACCCGATGTTGACCTCGGCGACATTTCAGGAATTAATGCTAGCGTGGTGAACATCCAGAAAGAGATTGATAGACTTAACGAAGTGGCCAAGAACCTCAACGAATCACTTATTGACCTGCAGGAGCTGGGAAAATATGAGCAGTACATTAAATGGCCTTGGTACATTTGGCTGGGCTTTATAGCAGGCCTGATCGCTATCGTCATGGTGACCATCATGCTTTGTTGTATGACTAGCTGCTGCAGCTGCCTCAAGGGCTGTTGTAGCTGCGGCTCTTGCTGTAAATAA	ATGTTCGTGTTTCTGGTTCTTCTTCCCCTGGTGTCTAGTCAGTGCGTCAACTTGATCACGCGAACACAGAGCTACACCAATTCCTTTACACGAGGCGTCTACTATCCCGACAAGGTGTTCCGAAGCAGTGTTTTGCACTCCACGCAGGACCTTTTCTTGCCCTTCTTCTCAAATGTGACTTGGTTTCATGCAATACACGTATCCGGGACTAATGGCACTAAGAGATTCGACAATCCCGCCTTGCCTTTTAACGACGGCGTGTATTTTGCCAGTACAGAAAAGAGCAATATTATCCGGGGATGGATCTTCGGCACGACTCTGGATAGTAAAACACAATCCCTGCTGATCGTGAATAATGCGACAAACGTCGTCATAAAAGTCTGCGAGTTCCAGTTCTGCAACGACCCTTTCCTCGACGTGTACCAGAAGAACAATAAATCTTGGATGGAAAGTGAGTTTCGCGTGTACTCCAGTGCAAATAACTGTACTTTTGAGTACGTAAGCCAGCCTTTCCTGATGGACCTCGAAGGGAAAGAGGGGAACTTTAAGAACCTGCGCGAATTCGTGTTCAAGAACATCGACGGTTATTTTAAAATATACAGCAAGCACACCCCTATTAACCTGGGCAGAGATTTGCCACAAGGTTTTAGCGCCCTGGAACCCCTCGTGGACCTTCCTATCGGCATCAACATCACGCGCTTCCAAACTCTGCTCGCACTGCATCGGTCTTATCTGACCCCTGGAGATTCATCCTCAGGATGGACCGCGGGTGCTGCTGCATATTATGTGGGATATCTGCAGCCTAGGACCTTCCTGCTCAAATACAACGAGAACGGCACCATCACTGACGCTGTTGATTGCGCGCTGGACCCATTGTCTGAAACCAAATGCACACTGAAAAGCTTCACAGTCGAGAAGGGCATTTACCAGACGAGCAACTTCAGAGTTCAGCCCACAGAGAGCATCGTTCGCTTCCCCAACATTACCAATTTGTGCCCATTCGACGAGGTCTTTAACGCAACTACCTTTGCCAGTGTTTACGCCTGGAACAGGAAACGGATATCCAATTGCGTGGCCGATTACAGCGTAATCTACAATTTCGCTCCCTTTTTCGCCTTTAAATGCTACGGTGTCTCCCCTACGAAGCTGAATGATCTGTGCTTTACTAATGTCTATGCGGACAGCTTCGTTATTAGAGGTAACGAGGTCAGCCAAATCGCCCCAGGGCAGACTGGAAACATAGCCGACTACAATTACAAACTGCCAGATGATTTCACCGGCTGCGTCATCGCCTGGAACTCCAATAAGCTCGATAGTAAAGAGAGCGGCAATTACAACTATCTCTATAGGCTGTTTCGAAAGAGCAAGCTGAAACCTTTTGAGCGGGACATTTCAACAGAGATCTACCAGGCCGGAAACAAGCCCTGCAACGGGGTCGCCGGGAGCAATTGTTACAGCCCGCTGCAAAGCTATGGATTTCGGCCGACTTACGGCGTTGGCCACCAGCCATATCGGGTGGTGGTGCTGTCATTTGAGCTGCTTCATGCGCCTGCTACAGTATGTGGGCCTAAAAAGTCTACCAATCTGGTGAAAAATAAGTGCGTGAACTTCAACTTCAATGGCCTCACCGGGACAGGCGTGTTGACAGAATCCAATAAGAAATTCCTGCCATTCCAGCAGTTCGGCAGGGATATCGCAGACACGACCGATGCGGTGCGAGATCCCCAGACATTGGAGATTCTGGACATTACTCCTTGTTCTTTTGGAGGAGTGAGTGTTATTACTCCCGGCACAAATACCTCAAATCAAGTCGCTGTGCTGTATCAAGGTGTAAACTGTACCGAGGTCCCCGTGGCTATTCACGCCGACCAGCTGACCCCAACATGGCGGGTATACAGCACCGGTTCTAATGTATTCCAGACCAGAGCCGGCTGCCTCATTGGAGCCGAGTACGTGAACAACTCTTATGAATGTGATATACCGATTGGAGCAGGTATCTGCGCCTCTTATCAGACCCAGACAAAGAGCCACAGAAGGGCTAGGAGCGTGGCCTCCCAGTCCATAATCGCCTATACAATGTCACTGGGGGCTGAAAATTCAGTGGCATACAGTAACAACTCTATCGCTATCCCCACAAATTTTACCATCTCTGTGACTACAGAGATCCTGCCAGTGTCTATGACTAAAACCTCCGTGGACTGTACCATGTACATCTGTGGTGATAGCACCGAATGTTCCAACCTGCTCCTGCAGTACGGCAGCTTCTGCACACAGCTGAAGAGGGCACTGACAGGAATCGCCGTCGAACAGGATAAGAACACTCAGGAGGTGTTTGCGCAGGTTAAGCAGATTTACAAGACGCCACCAATCAAGTACTTCGGTGGGTTCAATTTCTCTCAAATTCTGCCTGATCCTTCTAAGCCATCTAAGCGGAGCTTTATAGAGGATTTGCTCTTTAATAAGGTGACCCTCGCCGATGCTGGATTTATTAAGCAGTATGGCGACTGTTTGGGAGACATTGCTGCTCGCGATCTGATATGTGCCCAGAAATTCAACGGGCTGACCGTACTCCCACCGCTGCTCACTGATGAGATGATCGCACAATATACCAGCGCCCTGCTGGCCGGCACTATTACATCCGGCTGGACGTTCGGAGCAGGAGCCGCACTGCAAATACCTTTTGCCATGCAGATGGCATATCGCTTCAATGGGATCGGGGTGACCCAGAACGTCCTGTACGAAAACCAGAAACTTATCGCTAACCAGTTCAATTCCGCCATTGGTAAAATCCAGGACAGCTTGAGTTCCACAGCCAGCGCCCTCGGGAAATTGCAAGATGTAGTCAATCACAATGCACAAGCCCTGAATACTCTCGTCAAGCAACTGTCATCCAAGTTCGGTGCTATATCCTCCGTGCTGAATGATATCCTTAGTAGATTGGATAAGGTGGAGGCAGAAGTCCAGATCGACCGGCTTATTACTGGAAGGCTGCAGAGTCTGCAGACGTACGTCACGCAGCAGCTTATCAGAGCCGCCGAGATTAGAGCATCTGCGAATCTGGCTGCTACAAAGATGAGTGAATGCGTGCTCGGGCAATCAAAGCGGGTCGACTTTTGTGGGAAGGGGTACCACCTCATGAGCTTCCCCCAATCCGCCCCACATGGCGTTGTGTTCCTGCATGTTACTTACGTTCCCGCTCAAGAGAAGAACTTTACTACCGCTCCGGCGATCTGCCACGACGGTAAGGCACACTTTCCACGCGAAGGCGTCTTTGTTAGCAATGGAACACACTGGTTTGTTACCCAGAGGAACTTTTATGAGCCCCAGATAATCACAACCGACAACACATTCGTATCTGGGAACTGTGACGTAGTTATTGGGATCGTGAACAACACCGTGTACGATCCTCTCCAACCGGAACTTGACTCTTTCAAGGAGGAACTGGATAAGTACTTTAAGAATCACACCTCACCCGATGTTGACCTCGGCGACATTTCAGGAATTAATGCTAGCGTGGTGAACATCCAGAAAGAGATTGATAGACTTAACGAAGTGGCCAAGAACCTCAACGAATCACTTATTGACCTGCAGGAGCTGGGAAAATATGAGCAGTACATTAAATGGCCTTGGTACATTTGGCTGGGCTTTATAGCAGGCCTGATCGCTATCGTCATGGTGACCATCATGCTTTGTTGTATGACTAGCTGCTGCAGCTGCCTCAAGGGCTGTTGTAGCTGCGGCTCTTGCTGTAAATAATGATGAGGATCCAGATCTGCTGTGCCTTCTAGTTGCCAGCCATCTGTTGTTTGCCCCTCCCCCGTGCCTTCCTTGACCCTGGAAGGTGCCACTCCCACTGTCCTTTCCTAATAAAATGAGGAAATTGCATCGCATTGTCTGAGTAGGTGTCATTCTATTCTGGGGGGTGGGGTGGGGCAGGACAGCAAGGGGGAGGATTGGGAAGACAATAGCAGGCATGCTGGGGATGCGGTGGGCTCTATGGGTACCCAGGTGCTGAAGAATTGACCCGGTTCCTCCTGGGCCAGAAAGAAGCAGGCACATCCCCTTCTCTGTGACACACCCTGTCCACGCCCCTGGTTCTTAGTTCCAGCCCCACTCATAGGACACTCATAGCTCAGGAGGGCTCCGCCTTCAATCCCACCCGCTAAAGTACTTGGAGCGGTCTCTCCCTCCCTCATCAGCCCACCAAACCAAACCTAGCCTCCAAGAGTGGGAAGAAATTAAAGCAAGATAGGCTATTAAGTGCAGAGGGAGAGAAAATGCCTCCAACATGTGAGGAAGTAATGAGAGAAATCATAGAATTTTAAGGCCATGATTTAAGGCCAATCGGAAAGAACATGTGAGCAAAAGGCCAGCAAAAGGCCAGGAACCGTAAAAAGGCCGCGTTGCTGGCGTTTTTCCATAGGCTCCGCCCCCCTGACGAGCATCACAAAAATCGACGCTCAAGTCAGAGGTGGCGAAACCCGACAGGACTATAAAGATACCAGGCGTTTCCCCCTGGAAGCTCCCTCGTGCGCTCTCCTGTTCCGACCCTGCCGCTTACCGGATACCTGTCCGCCTTTCTCCCTTCGGGAAGCGTGGCGCTTTCTCATAGCTCACGCTGTAGGTATCTCAGTTCGGTGTAGGTCGTTCGCTCCAAGCTGGGCTGTGTGCACGAACCCCCCGTTCAGCCCGACCGCTGCGCCTTATCCGGTAACTATCGTCTTGAGTCCAACCCGGTAAGACACGACTTATCGCCACTGGCAGCAGCCACTGGTAACAGGATTAGCAGAGCGAGGTATGTAGGCGGTGCTACAGAGTTCTTGAAGTGGTGGCCTAACTACGGCTACACTAGAAGAACAGTATTTGGTATCTGCGCTCTGCTGAAGCCAGTTACCTTCGGAAAAAGAGTTGGTAGCTCTTGATCCGGCAAACAAACCACCGCTGGTAGCGGTGGTTTTTTTGTTTGCAAGCAGCAGATTACGCGCAGAAAAAAAGGATCTCAAGAAGATCCTTTGATCTTTTCTACGGGGTCTGACGCTCAGTGGAACGAAAACTCACGTTAAGGGATTTTGGTCATGAGATTATCAAAAAGGATCTTCACCTAGATCCTTTTAAATTAAAAATGAAGTTTTAAATCAATCTAAAGTATATATGAGTAAACTTGGTCTGACAGTTACCAATGCTTAATCAGTGAGGCACCTATCTCAGCGATCTGTCTATTTCGTTCATCCATAGTTGCCTGACTCCCCGTCGTGTAGATAACTACGATACGGGAGGGCTTACCATCTGGCCCCAGTGCTGCAATGATACCGCGAGACCCACGCTCACCGGCTCCAGATTTATCAGCAATAAACCAGCCAGCCGGAAGGGCCGAGCGCAGAAGTGGTCCTGCAACTTTATCCGCCTCCATCCAGTCTATTAATTGTTGCCGGGAAGCTAGAGTAAGTAGTTCGCCAGTTAATAGTTTGCGCAACGTTGTTGCCATTGCTACAGGCATCGTGGTGTCACGCTCGTCGTTTGGTATGGCTTCATTCAGCTCCGGTTCCCAACGATCAAGGCGAGTTACATGATCCCCCATGTTGTGCAAAAAAGCGGTTAGCTCCTTCGGTCCTCCGATCGTTGTCAGAAGTAAGTTGGCCGCAGTGTTATCACTCATGGTTATGGCAGCACTGCATAATTCTCTTACTGTCATGCCATCCGTAAGATGCTTTTCTGTGACTGGTGAGTACTCAACCAAGTCATTCTGAGAATAGTGTATGCGGCGACCGAGTTGCTCTTGCCCGGCGTCAATACGGGATAATACCGCGCCACATAGCAGAACTTTAAAAGTGCTCATCATTGGAAAACGTTCTTCGGGGCGAAAACTCTCAAGGATCTTACCGCTGTTGAGATCCAGTTCGATGTAACCCACTCGTGCACCCAACTGATCTTCAGCATCTTTTACTTTCACCAGCGTTTCTGGGTGAGCAAAAACAGGAAGGCAAAATGCCGCAAAAAAGGGAATAAGGGCGACACGGAAATGTTGAATACTCATACTCTTCCTTTTTCAATATTATTGAAGCATTTATCAGGGTTATTGTCTCATGAGCGGATACATATTTGAATGTATTTAGAAAAATAAACAAATAGGGGTTCCGCGCACATTTCCCCGAAAAGTGCCACCTGACGTCCCAATGATTGCACCATATGCGGTGTGAAATACCGCACAGATGCGTAAGGAGAAAATACCGCATCAGATTGGCTATTGGCCATTGCATACGTTGTATCCATATCATAATATGTACATTTATATTGGCTCATGTCCAACATTACCGCCATGTTGACATTGATTATTGACTAGTTATTAATAGTAATCAATTACGGGGTCATTAGTTCATAGCCCATATATGGAGTTCCGCGTTACATAACTTACGGTAAATGGCCCGCCTGGCTGACCGCCCAACGACCCCCGCCCATTGACGTCAATAATGACGTATGTTCCCATAGTAACGCCAATAGGGACTTTCCATTGACGTCAATGGGTGGAGTATTTACGGTAAACTGCCCACTTGGCAGTACATCAAGTGTATCATATGCCAAGTACGCCCCCTATTGACGTCAATGACGGTAAATGGCCCGCCTGGCATTATGCCCAGTACATGACCTTATGGGACTTTCCTACTTGGCAGTACATCTACGTATTAGTCATCGCTATTACCATGGTGATGCGGTTTTGGCAGTACATCAATGGGCGTGGATAGCGGTTTGACTCACGGGGATTTCCAAGTCTCCACCCCATTGACGTCAATGGGAGTTTGTTTTGGCACCAAAATCAACGGGACTTTCCAAAATGTCGTAACAACTCCGCCCCATTGACGCAAATGGGCGGTAGGCGTGTACGGTGGGAGGTCTATATAAGCAGAGCTCGTTTAGTGAACCGTCAGATCGCCTGGAGACGCCATCCACGCTGTTTTGACCTCCATAGAAGACACCGGGACCGATCCAGCCTCCATCGGCTCGCATCTCTCCTTCACGCGCCCGCCGCCCTACCTGAGGCCGCCATCCACGCCGGTTGAGTCGCGTTCTGCCGCCTCCCGCCTGTGGTGCCTCCTGAACTGCGTCCGCCGTCTAGGTAAGTTTAAAGCTCAGGTCGAGACCGGGCCTTTGTCCGGCGCTCCCTTGGAGCCTACCTAGACTCAGCCGGCTCTCCACGCTTTGCCTGACCCTGCTTGCTCAACTCTAGTTAACGGTGGAGGGCAGTGTAGTCTGAGCAGTACTCGTTGCTGCCGCGCGCGCCACCAGACATAATAGCTGACAGACTAACAGACTGTTCCTTTCCATGGGTCTTTTCTGCAGTCACCGTCGTCGACACGTGTGATCAGATATCGCGGCCGCTCTAGA		210052
XBB-4a	T19I,L24del,P25del,P26del,A27S,V83A,G142D,Y144del,H146Q,Q183V,V213G,G339D,R346T,L368I,S371F,S373P,S375F,T376A,D405N,R408S,K417N,N440K,V445E,G446S,N460K,S477N,T478K,E484A,F486S,F490S,Q498R,N501Y,Y505H,D614G,H655Y,N679K,P681H,N764K,D796Y,Q954H,N969K	41	Q183V, V213G, G339D, V445E	E179V,E209G,H335D,P441E	4	MFVFLVLLPLVSSQCVNLITRTQSYTNSFTRGVYYPDKVFRSSVLHSTQDLFLPFFSNVTWFHAIHVSGTNGTKRFDNPALPFNDGVYFASTEKSNIIRGWIFGTTLDSKTQSLLIVNNATNVVIKVCEFQFCNDPFLDVYQKNNKSWMESEFRVYSSANNCTFEYVSQPFLMDLEGKVGNFKNLREFVFKNIDGYFKIYSKHTPINLGRDLPQGFSALEPLVDLPIGINITRFQTLLALHRSYLTPGDSSSGWTAGAAAYYVGYLQPRTFLLKYNENGTITDAVDCALDPLSETKCTLKSFTVEKGIYQTSNFRVQPTESIVRFPNITNLCPFDEVFNATTFASVYAWNRKRISNCVADYSVIYNFAPFFAFKCYGVSPTKLNDLCFTNVYADSFVIRGNEVSQIAPGQTGNIADYNYKLPDDFTGCVIAWNSNKLDSKESGNYNYLYRLFRKSKLKPFERDISTEIYQAGNKPCNGVAGSNCYSPLQSYGFRPTYGVGHQPYRVVVLSFELLHAPATVCGPKKSTNLVKNKCVNFNFNGLTGTGVLTESNKKFLPFQQFGRDIADTTDAVRDPQTLEILDITPCSFGGVSVITPGTNTSNQVAVLYQGVNCTEVPVAIHADQLTPTWRVYSTGSNVFQTRAGCLIGAEYVNNSYECDIPIGAGICASYQTQTKSHRRARSVASQSIIAYTMSLGAENSVAYSNNSIAIPTNFTISVTTEILPVSMTKTSVDCTMYICGDSTECSNLLLQYGSFCTQLKRALTGIAVEQDKNTQEVFAQVKQIYKTPPIKYFGGFNFSQILPDPSKPSKRSFIEDLLFNKVTLADAGFIKQYGDCLGDIAARDLICAQKFNGLTVLPPLLTDEMIAQYTSALLAGTITSGWTFGAGAALQIPFAMQMAYRFNGIGVTQNVLYENQKLIANQFNSAIGKIQDSLSSTASALGKLQDVVNHNAQALNTLVKQLSSKFGAISSVLNDILSRLDKVEAEVQIDRLITGRLQSLQTYVTQQLIRAAEIRASANLAATKMSECVLGQSKRVDFCGKGYHLMSFPQSAPHGVVFLHVTYVPAQEKNFTTAPAICHDGKAHFPREGVFVSNGTHWFVTQRNFYEPQIITTDNTFVSGNCDVVIGIVNNTVYDPLQPELDSFKEELDKYFKNHTSPDVDLGDISGINASVVNIQKEIDRLNEVAKNLNESLIDLQELGKYEQYIKWPWYIWLGFIAGLIAIVMVTIMLCCMTSCCSCLKGCCSCGSCCK*	ATGTTCGTGTTTCTGGTTCTTCTTCCCCTGGTGTCTAGTCAGTGCGTCAACTTGATCACGCGAACACAGAGCTACACCAATTCCTTTACACGAGGCGTCTACTATCCCGACAAGGTGTTCCGAAGCAGTGTTTTGCACTCCACGCAGGACCTTTTCTTGCCCTTCTTCTCAAATGTGACTTGGTTTCATGCAATACACGTATCCGGGACTAATGGCACTAAGAGATTCGACAATCCCGCCTTGCCTTTTAACGACGGCGTGTATTTTGCCAGTACAGAAAAGAGCAATATTATCCGGGGATGGATCTTCGGCACGACTCTGGATAGTAAAACACAATCCCTGCTGATCGTGAATAATGCGACAAACGTCGTCATAAAAGTCTGCGAGTTCCAGTTCTGCAACGACCCTTTCCTCGACGTGTACCAGAAGAACAATAAATCTTGGATGGAAAGTGAGTTTCGCGTGTACTCCAGTGCAAATAACTGTACTTTTGAGTACGTAAGCCAGCCTTTCCTGATGGACCTCGAAGGGAAAGTGGGGAACTTTAAGAACCTGCGCGAATTCGTGTTCAAGAACATCGACGGTTATTTTAAAATATACAGCAAGCACACCCCTATTAACCTGGGCAGAGATTTGCCACAAGGTTTTAGCGCCCTGGAACCCCTCGTGGACCTTCCTATCGGCATCAACATCACGCGCTTCCAAACTCTGCTCGCACTGCATCGGTCTTATCTGACCCCTGGAGATTCATCCTCAGGATGGACCGCGGGTGCTGCTGCATATTATGTGGGATATCTGCAGCCTAGGACCTTCCTGCTCAAATACAACGAGAACGGCACCATCACTGACGCTGTTGATTGCGCGCTGGACCCATTGTCTGAAACCAAATGCACACTGAAAAGCTTCACAGTCGAGAAGGGCATTTACCAGACGAGCAACTTCAGAGTTCAGCCCACAGAGAGCATCGTTCGCTTCCCCAACATTACCAATTTGTGCCCATTCGACGAGGTCTTTAACGCAACTACCTTTGCCAGTGTTTACGCCTGGAACAGGAAACGGATATCCAATTGCGTGGCCGATTACAGCGTAATCTACAATTTCGCTCCCTTTTTCGCCTTTAAATGCTACGGTGTCTCCCCTACGAAGCTGAATGATCTGTGCTTTACTAATGTCTATGCGGACAGCTTCGTTATTAGAGGTAACGAGGTCAGCCAAATCGCCCCAGGGCAGACTGGAAACATAGCCGACTACAATTACAAACTGCCAGATGATTTCACCGGCTGCGTCATCGCCTGGAACTCCAATAAGCTCGATAGTAAAGAGAGCGGCAATTACAACTATCTCTATAGGCTGTTTCGAAAGAGCAAGCTGAAACCTTTTGAGCGGGACATTTCAACAGAGATCTACCAGGCCGGAAACAAGCCCTGCAACGGGGTCGCCGGGAGCAATTGTTACAGCCCGCTGCAAAGCTATGGATTTCGGCCGACTTACGGCGTTGGCCACCAGCCATATCGGGTGGTGGTGCTGTCATTTGAGCTGCTTCATGCGCCTGCTACAGTATGTGGGCCTAAAAAGTCTACCAATCTGGTGAAAAATAAGTGCGTGAACTTCAACTTCAATGGCCTCACCGGGACAGGCGTGTTGACAGAATCCAATAAGAAATTCCTGCCATTCCAGCAGTTCGGCAGGGATATCGCAGACACGACCGATGCGGTGCGAGATCCCCAGACATTGGAGATTCTGGACATTACTCCTTGTTCTTTTGGAGGAGTGAGTGTTATTACTCCCGGCACAAATACCTCAAATCAAGTCGCTGTGCTGTATCAAGGTGTAAACTGTACCGAGGTCCCCGTGGCTATTCACGCCGACCAGCTGACCCCAACATGGCGGGTATACAGCACCGGTTCTAATGTATTCCAGACCAGAGCCGGCTGCCTCATTGGAGCCGAGTACGTGAACAACTCTTATGAATGTGATATACCGATTGGAGCAGGTATCTGCGCCTCTTATCAGACCCAGACAAAGAGCCACAGAAGGGCTAGGAGCGTGGCCTCCCAGTCCATAATCGCCTATACAATGTCACTGGGGGCTGAAAATTCAGTGGCATACAGTAACAACTCTATCGCTATCCCCACAAATTTTACCATCTCTGTGACTACAGAGATCCTGCCAGTGTCTATGACTAAAACCTCCGTGGACTGTACCATGTACATCTGTGGTGATAGCACCGAATGTTCCAACCTGCTCCTGCAGTACGGCAGCTTCTGCACACAGCTGAAGAGGGCACTGACAGGAATCGCCGTCGAACAGGATAAGAACACTCAGGAGGTGTTTGCGCAGGTTAAGCAGATTTACAAGACGCCACCAATCAAGTACTTCGGTGGGTTCAATTTCTCTCAAATTCTGCCTGATCCTTCTAAGCCATCTAAGCGGAGCTTTATAGAGGATTTGCTCTTTAATAAGGTGACCCTCGCCGATGCTGGATTTATTAAGCAGTATGGCGACTGTTTGGGAGACATTGCTGCTCGCGATCTGATATGTGCCCAGAAATTCAACGGGCTGACCGTACTCCCACCGCTGCTCACTGATGAGATGATCGCACAATATACCAGCGCCCTGCTGGCCGGCACTATTACATCCGGCTGGACGTTCGGAGCAGGAGCCGCACTGCAAATACCTTTTGCCATGCAGATGGCATATCGCTTCAATGGGATCGGGGTGACCCAGAACGTCCTGTACGAAAACCAGAAACTTATCGCTAACCAGTTCAATTCCGCCATTGGTAAAATCCAGGACAGCTTGAGTTCCACAGCCAGCGCCCTCGGGAAATTGCAAGATGTAGTCAATCACAATGCACAAGCCCTGAATACTCTCGTCAAGCAACTGTCATCCAAGTTCGGTGCTATATCCTCCGTGCTGAATGATATCCTTAGTAGATTGGATAAGGTGGAGGCAGAAGTCCAGATCGACCGGCTTATTACTGGAAGGCTGCAGAGTCTGCAGACGTACGTCACGCAGCAGCTTATCAGAGCCGCCGAGATTAGAGCATCTGCGAATCTGGCTGCTACAAAGATGAGTGAATGCGTGCTCGGGCAATCAAAGCGGGTCGACTTTTGTGGGAAGGGGTACCACCTCATGAGCTTCCCCCAATCCGCCCCACATGGCGTTGTGTTCCTGCATGTTACTTACGTTCCCGCTCAAGAGAAGAACTTTACTACCGCTCCGGCGATCTGCCACGACGGTAAGGCACACTTTCCACGCGAAGGCGTCTTTGTTAGCAATGGAACACACTGGTTTGTTACCCAGAGGAACTTTTATGAGCCCCAGATAATCACAACCGACAACACATTCGTATCTGGGAACTGTGACGTAGTTATTGGGATCGTGAACAACACCGTGTACGATCCTCTCCAACCGGAACTTGACTCTTTCAAGGAGGAACTGGATAAGTACTTTAAGAATCACACCTCACCCGATGTTGACCTCGGCGACATTTCAGGAATTAATGCTAGCGTGGTGAACATCCAGAAAGAGATTGATAGACTTAACGAAGTGGCCAAGAACCTCAACGAATCACTTATTGACCTGCAGGAGCTGGGAAAATATGAGCAGTACATTAAATGGCCTTGGTACATTTGGCTGGGCTTTATAGCAGGCCTGATCGCTATCGTCATGGTGACCATCATGCTTTGTTGTATGACTAGCTGCTGCAGCTGCCTCAAGGGCTGTTGTAGCTGCGGCTCTTGCTGTAAATAA	ATGTTCGTGTTTCTGGTTCTTCTTCCCCTGGTGTCTAGTCAGTGCGTCAACTTGATCACGCGAACACAGAGCTACACCAATTCCTTTACACGAGGCGTCTACTATCCCGACAAGGTGTTCCGAAGCAGTGTTTTGCACTCCACGCAGGACCTTTTCTTGCCCTTCTTCTCAAATGTGACTTGGTTTCATGCAATACACGTATCCGGGACTAATGGCACTAAGAGATTCGACAATCCCGCCTTGCCTTTTAACGACGGCGTGTATTTTGCCAGTACAGAAAAGAGCAATATTATCCGGGGATGGATCTTCGGCACGACTCTGGATAGTAAAACACAATCCCTGCTGATCGTGAATAATGCGACAAACGTCGTCATAAAAGTCTGCGAGTTCCAGTTCTGCAACGACCCTTTCCTCGACGTGTACCAGAAGAACAATAAATCTTGGATGGAAAGTGAGTTTCGCGTGTACTCCAGTGCAAATAACTGTACTTTTGAGTACGTAAGCCAGCCTTTCCTGATGGACCTCGAAGGGAAAGTGGGGAACTTTAAGAACCTGCGCGAATTCGTGTTCAAGAACATCGACGGTTATTTTAAAATATACAGCAAGCACACCCCTATTAACCTGGGCAGAGATTTGCCACAAGGTTTTAGCGCCCTGGAACCCCTCGTGGACCTTCCTATCGGCATCAACATCACGCGCTTCCAAACTCTGCTCGCACTGCATCGGTCTTATCTGACCCCTGGAGATTCATCCTCAGGATGGACCGCGGGTGCTGCTGCATATTATGTGGGATATCTGCAGCCTAGGACCTTCCTGCTCAAATACAACGAGAACGGCACCATCACTGACGCTGTTGATTGCGCGCTGGACCCATTGTCTGAAACCAAATGCACACTGAAAAGCTTCACAGTCGAGAAGGGCATTTACCAGACGAGCAACTTCAGAGTTCAGCCCACAGAGAGCATCGTTCGCTTCCCCAACATTACCAATTTGTGCCCATTCGACGAGGTCTTTAACGCAACTACCTTTGCCAGTGTTTACGCCTGGAACAGGAAACGGATATCCAATTGCGTGGCCGATTACAGCGTAATCTACAATTTCGCTCCCTTTTTCGCCTTTAAATGCTACGGTGTCTCCCCTACGAAGCTGAATGATCTGTGCTTTACTAATGTCTATGCGGACAGCTTCGTTATTAGAGGTAACGAGGTCAGCCAAATCGCCCCAGGGCAGACTGGAAACATAGCCGACTACAATTACAAACTGCCAGATGATTTCACCGGCTGCGTCATCGCCTGGAACTCCAATAAGCTCGATAGTAAAGAGAGCGGCAATTACAACTATCTCTATAGGCTGTTTCGAAAGAGCAAGCTGAAACCTTTTGAGCGGGACATTTCAACAGAGATCTACCAGGCCGGAAACAAGCCCTGCAACGGGGTCGCCGGGAGCAATTGTTACAGCCCGCTGCAAAGCTATGGATTTCGGCCGACTTACGGCGTTGGCCACCAGCCATATCGGGTGGTGGTGCTGTCATTTGAGCTGCTTCATGCGCCTGCTACAGTATGTGGGCCTAAAAAGTCTACCAATCTGGTGAAAAATAAGTGCGTGAACTTCAACTTCAATGGCCTCACCGGGACAGGCGTGTTGACAGAATCCAATAAGAAATTCCTGCCATTCCAGCAGTTCGGCAGGGATATCGCAGACACGACCGATGCGGTGCGAGATCCCCAGACATTGGAGATTCTGGACATTACTCCTTGTTCTTTTGGAGGAGTGAGTGTTATTACTCCCGGCACAAATACCTCAAATCAAGTCGCTGTGCTGTATCAAGGTGTAAACTGTACCGAGGTCCCCGTGGCTATTCACGCCGACCAGCTGACCCCAACATGGCGGGTATACAGCACCGGTTCTAATGTATTCCAGACCAGAGCCGGCTGCCTCATTGGAGCCGAGTACGTGAACAACTCTTATGAATGTGATATACCGATTGGAGCAGGTATCTGCGCCTCTTATCAGACCCAGACAAAGAGCCACAGAAGGGCTAGGAGCGTGGCCTCCCAGTCCATAATCGCCTATACAATGTCACTGGGGGCTGAAAATTCAGTGGCATACAGTAACAACTCTATCGCTATCCCCACAAATTTTACCATCTCTGTGACTACAGAGATCCTGCCAGTGTCTATGACTAAAACCTCCGTGGACTGTACCATGTACATCTGTGGTGATAGCACCGAATGTTCCAACCTGCTCCTGCAGTACGGCAGCTTCTGCACACAGCTGAAGAGGGCACTGACAGGAATCGCCGTCGAACAGGATAAGAACACTCAGGAGGTGTTTGCGCAGGTTAAGCAGATTTACAAGACGCCACCAATCAAGTACTTCGGTGGGTTCAATTTCTCTCAAATTCTGCCTGATCCTTCTAAGCCATCTAAGCGGAGCTTTATAGAGGATTTGCTCTTTAATAAGGTGACCCTCGCCGATGCTGGATTTATTAAGCAGTATGGCGACTGTTTGGGAGACATTGCTGCTCGCGATCTGATATGTGCCCAGAAATTCAACGGGCTGACCGTACTCCCACCGCTGCTCACTGATGAGATGATCGCACAATATACCAGCGCCCTGCTGGCCGGCACTATTACATCCGGCTGGACGTTCGGAGCAGGAGCCGCACTGCAAATACCTTTTGCCATGCAGATGGCATATCGCTTCAATGGGATCGGGGTGACCCAGAACGTCCTGTACGAAAACCAGAAACTTATCGCTAACCAGTTCAATTCCGCCATTGGTAAAATCCAGGACAGCTTGAGTTCCACAGCCAGCGCCCTCGGGAAATTGCAAGATGTAGTCAATCACAATGCACAAGCCCTGAATACTCTCGTCAAGCAACTGTCATCCAAGTTCGGTGCTATATCCTCCGTGCTGAATGATATCCTTAGTAGATTGGATAAGGTGGAGGCAGAAGTCCAGATCGACCGGCTTATTACTGGAAGGCTGCAGAGTCTGCAGACGTACGTCACGCAGCAGCTTATCAGAGCCGCCGAGATTAGAGCATCTGCGAATCTGGCTGCTACAAAGATGAGTGAATGCGTGCTCGGGCAATCAAAGCGGGTCGACTTTTGTGGGAAGGGGTACCACCTCATGAGCTTCCCCCAATCCGCCCCACATGGCGTTGTGTTCCTGCATGTTACTTACGTTCCCGCTCAAGAGAAGAACTTTACTACCGCTCCGGCGATCTGCCACGACGGTAAGGCACACTTTCCACGCGAAGGCGTCTTTGTTAGCAATGGAACACACTGGTTTGTTACCCAGAGGAACTTTTATGAGCCCCAGATAATCACAACCGACAACACATTCGTATCTGGGAACTGTGACGTAGTTATTGGGATCGTGAACAACACCGTGTACGATCCTCTCCAACCGGAACTTGACTCTTTCAAGGAGGAACTGGATAAGTACTTTAAGAATCACACCTCACCCGATGTTGACCTCGGCGACATTTCAGGAATTAATGCTAGCGTGGTGAACATCCAGAAAGAGATTGATAGACTTAACGAAGTGGCCAAGAACCTCAACGAATCACTTATTGACCTGCAGGAGCTGGGAAAATATGAGCAGTACATTAAATGGCCTTGGTACATTTGGCTGGGCTTTATAGCAGGCCTGATCGCTATCGTCATGGTGACCATCATGCTTTGTTGTATGACTAGCTGCTGCAGCTGCCTCAAGGGCTGTTGTAGCTGCGGCTCTTGCTGTAAATAATGATGAGGATCCAGATCTGCTGTGCCTTCTAGTTGCCAGCCATCTGTTGTTTGCCCCTCCCCCGTGCCTTCCTTGACCCTGGAAGGTGCCACTCCCACTGTCCTTTCCTAATAAAATGAGGAAATTGCATCGCATTGTCTGAGTAGGTGTCATTCTATTCTGGGGGGTGGGGTGGGGCAGGACAGCAAGGGGGAGGATTGGGAAGACAATAGCAGGCATGCTGGGGATGCGGTGGGCTCTATGGGTACCCAGGTGCTGAAGAATTGACCCGGTTCCTCCTGGGCCAGAAAGAAGCAGGCACATCCCCTTCTCTGTGACACACCCTGTCCACGCCCCTGGTTCTTAGTTCCAGCCCCACTCATAGGACACTCATAGCTCAGGAGGGCTCCGCCTTCAATCCCACCCGCTAAAGTACTTGGAGCGGTCTCTCCCTCCCTCATCAGCCCACCAAACCAAACCTAGCCTCCAAGAGTGGGAAGAAATTAAAGCAAGATAGGCTATTAAGTGCAGAGGGAGAGAAAATGCCTCCAACATGTGAGGAAGTAATGAGAGAAATCATAGAATTTTAAGGCCATGATTTAAGGCCAATCGGAAAGAACATGTGAGCAAAAGGCCAGCAAAAGGCCAGGAACCGTAAAAAGGCCGCGTTGCTGGCGTTTTTCCATAGGCTCCGCCCCCCTGACGAGCATCACAAAAATCGACGCTCAAGTCAGAGGTGGCGAAACCCGACAGGACTATAAAGATACCAGGCGTTTCCCCCTGGAAGCTCCCTCGTGCGCTCTCCTGTTCCGACCCTGCCGCTTACCGGATACCTGTCCGCCTTTCTCCCTTCGGGAAGCGTGGCGCTTTCTCATAGCTCACGCTGTAGGTATCTCAGTTCGGTGTAGGTCGTTCGCTCCAAGCTGGGCTGTGTGCACGAACCCCCCGTTCAGCCCGACCGCTGCGCCTTATCCGGTAACTATCGTCTTGAGTCCAACCCGGTAAGACACGACTTATCGCCACTGGCAGCAGCCACTGGTAACAGGATTAGCAGAGCGAGGTATGTAGGCGGTGCTACAGAGTTCTTGAAGTGGTGGCCTAACTACGGCTACACTAGAAGAACAGTATTTGGTATCTGCGCTCTGCTGAAGCCAGTTACCTTCGGAAAAAGAGTTGGTAGCTCTTGATCCGGCAAACAAACCACCGCTGGTAGCGGTGGTTTTTTTGTTTGCAAGCAGCAGATTACGCGCAGAAAAAAAGGATCTCAAGAAGATCCTTTGATCTTTTCTACGGGGTCTGACGCTCAGTGGAACGAAAACTCACGTTAAGGGATTTTGGTCATGAGATTATCAAAAAGGATCTTCACCTAGATCCTTTTAAATTAAAAATGAAGTTTTAAATCAATCTAAAGTATATATGAGTAAACTTGGTCTGACAGTTACCAATGCTTAATCAGTGAGGCACCTATCTCAGCGATCTGTCTATTTCGTTCATCCATAGTTGCCTGACTCCCCGTCGTGTAGATAACTACGATACGGGAGGGCTTACCATCTGGCCCCAGTGCTGCAATGATACCGCGAGACCCACGCTCACCGGCTCCAGATTTATCAGCAATAAACCAGCCAGCCGGAAGGGCCGAGCGCAGAAGTGGTCCTGCAACTTTATCCGCCTCCATCCAGTCTATTAATTGTTGCCGGGAAGCTAGAGTAAGTAGTTCGCCAGTTAATAGTTTGCGCAACGTTGTTGCCATTGCTACAGGCATCGTGGTGTCACGCTCGTCGTTTGGTATGGCTTCATTCAGCTCCGGTTCCCAACGATCAAGGCGAGTTACATGATCCCCCATGTTGTGCAAAAAAGCGGTTAGCTCCTTCGGTCCTCCGATCGTTGTCAGAAGTAAGTTGGCCGCAGTGTTATCACTCATGGTTATGGCAGCACTGCATAATTCTCTTACTGTCATGCCATCCGTAAGATGCTTTTCTGTGACTGGTGAGTACTCAACCAAGTCATTCTGAGAATAGTGTATGCGGCGACCGAGTTGCTCTTGCCCGGCGTCAATACGGGATAATACCGCGCCACATAGCAGAACTTTAAAAGTGCTCATCATTGGAAAACGTTCTTCGGGGCGAAAACTCTCAAGGATCTTACCGCTGTTGAGATCCAGTTCGATGTAACCCACTCGTGCACCCAACTGATCTTCAGCATCTTTTACTTTCACCAGCGTTTCTGGGTGAGCAAAAACAGGAAGGCAAAATGCCGCAAAAAAGGGAATAAGGGCGACACGGAAATGTTGAATACTCATACTCTTCCTTTTTCAATATTATTGAAGCATTTATCAGGGTTATTGTCTCATGAGCGGATACATATTTGAATGTATTTAGAAAAATAAACAAATAGGGGTTCCGCGCACATTTCCCCGAAAAGTGCCACCTGACGTCCCAATGATTGCACCATATGCGGTGTGAAATACCGCACAGATGCGTAAGGAGAAAATACCGCATCAGATTGGCTATTGGCCATTGCATACGTTGTATCCATATCATAATATGTACATTTATATTGGCTCATGTCCAACATTACCGCCATGTTGACATTGATTATTGACTAGTTATTAATAGTAATCAATTACGGGGTCATTAGTTCATAGCCCATATATGGAGTTCCGCGTTACATAACTTACGGTAAATGGCCCGCCTGGCTGACCGCCCAACGACCCCCGCCCATTGACGTCAATAATGACGTATGTTCCCATAGTAACGCCAATAGGGACTTTCCATTGACGTCAATGGGTGGAGTATTTACGGTAAACTGCCCACTTGGCAGTACATCAAGTGTATCATATGCCAAGTACGCCCCCTATTGACGTCAATGACGGTAAATGGCCCGCCTGGCATTATGCCCAGTACATGACCTTATGGGACTTTCCTACTTGGCAGTACATCTACGTATTAGTCATCGCTATTACCATGGTGATGCGGTTTTGGCAGTACATCAATGGGCGTGGATAGCGGTTTGACTCACGGGGATTTCCAAGTCTCCACCCCATTGACGTCAATGGGAGTTTGTTTTGGCACCAAAATCAACGGGACTTTCCAAAATGTCGTAACAACTCCGCCCCATTGACGCAAATGGGCGGTAGGCGTGTACGGTGGGAGGTCTATATAAGCAGAGCTCGTTTAGTGAACCGTCAGATCGCCTGGAGACGCCATCCACGCTGTTTTGACCTCCATAGAAGACACCGGGACCGATCCAGCCTCCATCGGCTCGCATCTCTCCTTCACGCGCCCGCCGCCCTACCTGAGGCCGCCATCCACGCCGGTTGAGTCGCGTTCTGCCGCCTCCCGCCTGTGGTGCCTCCTGAACTGCGTCCGCCGTCTAGGTAAGTTTAAAGCTCAGGTCGAGACCGGGCCTTTGTCCGGCGCTCCCTTGGAGCCTACCTAGACTCAGCCGGCTCTCCACGCTTTGCCTGACCCTGCTTGCTCAACTCTAGTTAACGGTGGAGGGCAGTGTAGTCTGAGCAGTACTCGTTGCTGCCGCGCGCGCCACCAGACATAATAGCTGACAGACTAACAGACTGTTCCTTTCCATGGGTCTTTTCTGCAGTCACCGTCGTCGACACGTGTGATCAGATATCGCGGCCGCTCTAGA		210053
XBB-5c	T19I,L24del,P25del,P26del,A27S,V83A,G142D,Y144del,H146Q,K147N,S155R,Q183E,V213E,G339H,R346T,L368I,S371F,S373P,S375F,T376A,D405N,R408S,K417N,N440K,V445P,G446S,L452R,N460K,S477N,T478K,E484A,F486S,F490S,Q493R,Q498R,N501Y,Y505H,K529L,D614G,H655Y,N679K,P681H,N764K,D796Y,Q954H,N969K	46	K147N,S155R,L452R,Q493R,K529L	K143N,S151R,L448R,Q489R,K525L	5	MFVFLVLLPLVSSQCVNLITRTQSYTNSFTRGVYYPDKVFRSSVLHSTQDLFLPFFSNVTWFHAIHVSGTNGTKRFDNPALPFNDGVYFASTEKSNIIRGWIFGTTLDSKTQSLLIVNNATNVVIKVCEFQFCNDPFLDVYQNNNKSWMEREFRVYSSANNCTFEYVSQPFLMDLEGKEGNFKNLREFVFKNIDGYFKIYSKHTPINLERDLPQGFSALEPLVDLPIGINITRFQTLLALHRSYLTPGDSSSGWTAGAAAYYVGYLQPRTFLLKYNENGTITDAVDCALDPLSETKCTLKSFTVEKGIYQTSNFRVQPTESIVRFPNITNLCPFHEVFNATTFASVYAWNRKRISNCVADYSVIYNFAPFFAFKCYGVSPTKLNDLCFTNVYADSFVIRGNEVSQIAPGQTGNIADYNYKLPDDFTGCVIAWNSNKLDSKPSGNYNYRYRLFRKSKLKPFERDISTEIYQAGNKPCNGVAGSNCYSPLRSYGFRPTYGVGHQPYRVVVLSFELLHAPATVCGPKLSTNLVKNKCVNFNFNGLTGTGVLTESNKKFLPFQQFGRDIADTTDAVRDPQTLEILDITPCSFGGVSVITPGTNTSNQVAVLYQGVNCTEVPVAIHADQLTPTWRVYSTGSNVFQTRAGCLIGAEYVNNSYECDIPIGAGICASYQTQTKSHRRARSVASQSIIAYTMSLGAENSVAYSNNSIAIPTNFTISVTTEILPVSMTKTSVDCTMYICGDSTECSNLLLQYGSFCTQLKRALTGIAVEQDKNTQEVFAQVKQIYKTPPIKYFGGFNFSQILPDPSKPSKRSFIEDLLFNKVTLADAGFIKQYGDCLGDIAARDLICAQKFNGLTVLPPLLTDEMIAQYTSALLAGTITSGWTFGAGAALQIPFAMQMAYRFNGIGVTQNVLYENQKLIANQFNSAIGKIQDSLSSTASALGKLQDVVNHNAQALNTLVKQLSSKFGAISSVLNDILSRLDKVEAEVQIDRLITGRLQSLQTYVTQQLIRAAEIRASANLAATKMSECVLGQSKRVDFCGKGYHLMSFPQSAPHGVVFLHVTYVPAQEKNFTTAPAICHDGKAHFPREGVFVSNGTHWFVTQRNFYEPQIITTDNTFVSGNCDVVIGIVNNTVYDPLQPELDSFKEELDKYFKNHTSPDVDLGDISGINASVVNIQKEIDRLNEVAKNLNESLIDLQELGKYEQYIKWPWYIWLGFIAGLIAIVMVTIMLCCMTSCCSCLKGCCSCGSCCK*	ATGTTCGTGTTTCTGGTTCTTCTTCCCCTGGTGTCTAGTCAGTGCGTCAACTTGATCACGCGAACACAGAGCTACACCAATTCCTTTACACGAGGCGTCTACTATCCCGACAAGGTGTTCCGAAGCAGTGTTTTGCACTCCACGCAGGACCTTTTCTTGCCCTTCTTCTCAAATGTGACTTGGTTTCATGCAATACACGTATCCGGGACTAATGGCACTAAGAGATTCGACAATCCCGCCTTGCCTTTTAACGACGGCGTGTATTTTGCCAGTACAGAAAAGAGCAATATTATCCGGGGATGGATCTTCGGCACGACTCTGGATAGTAAAACACAATCCCTGCTGATCGTGAATAATGCGACAAACGTCGTCATAAAAGTCTGCGAGTTCCAGTTCTGCAACGACCCTTTCCTCGACGTGTACCAGAACAACAATAAATCTTGGATGGAACGGGAGTTTCGCGTGTACTCCAGTGCAAATAACTGTACTTTTGAGTACGTAAGCCAGCCTTTCCTGATGGACCTCGAAGGGAAAGAGGGGAACTTTAAGAACCTGCGCGAATTCGTGTTCAAGAACATCGACGGTTATTTTAAAATATACAGCAAGCACACCCCTATTAACCTGGAGAGAGATTTGCCACAAGGTTTTAGCGCCCTGGAACCCCTCGTGGACCTTCCTATCGGCATCAACATCACGCGCTTCCAAACTCTGCTCGCACTGCATCGGTCTTATCTGACCCCTGGAGATTCATCCTCAGGATGGACCGCGGGTGCTGCTGCATATTATGTGGGATATCTGCAGCCTAGGACCTTCCTGCTCAAATACAACGAGAACGGCACCATCACTGACGCTGTTGATTGCGCGCTGGACCCATTGTCTGAAACCAAATGCACACTGAAAAGCTTCACAGTCGAGAAGGGCATTTACCAGACGAGCAACTTCAGAGTTCAGCCCACAGAGAGCATCGTTCGCTTCCCCAACATTACCAATTTGTGCCCATTCCACGAGGTCTTTAACGCAACTACCTTTGCCAGTGTTTACGCCTGGAACAGGAAACGGATATCCAATTGCGTGGCCGATTACAGCGTAATCTACAATTTCGCTCCCTTTTTCGCCTTTAAATGCTACGGTGTCTCCCCTACGAAGCTGAATGATCTGTGCTTTACTAATGTCTATGCGGACAGCTTCGTTATTAGAGGTAACGAGGTCAGCCAAATCGCCCCAGGGCAGACTGGAAACATAGCCGACTACAATTACAAACTGCCAGATGATTTCACCGGCTGCGTCATCGCCTGGAACTCCAATAAGCTCGATAGTAAACCCAGCGGCAATTACAACTATCGGTATAGGCTGTTTCGAAAGAGCAAGCTGAAACCTTTTGAGCGGGACATTTCAACAGAGATCTACCAGGCCGGAAACAAGCCCTGCAACGGGGTCGCCGGGAGCAATTGTTACAGCCCGCTGCGGAGCTATGGATTTCGGCCGACTTACGGCGTTGGCCACCAGCCATATCGGGTGGTGGTGCTGTCATTTGAGCTGCTTCATGCGCCTGCTACAGTATGTGGGCCTAAACTGTCTACCAATCTGGTGAAAAATAAGTGCGTGAACTTCAACTTCAATGGCCTCACCGGGACAGGCGTGTTGACAGAATCCAATAAGAAATTCCTGCCATTCCAGCAGTTCGGCAGGGATATCGCAGACACGACCGATGCGGTGCGAGATCCCCAGACATTGGAGATTCTGGACATTACTCCTTGTTCTTTTGGAGGAGTGAGTGTTATTACTCCCGGCACAAATACCTCAAATCAAGTCGCTGTGCTGTATCAAGGTGTAAACTGTACCGAGGTCCCCGTGGCTATTCACGCCGACCAGCTGACCCCAACATGGCGGGTATACAGCACCGGTTCTAATGTATTCCAGACCAGAGCCGGCTGCCTCATTGGAGCCGAGTACGTGAACAACTCTTATGAATGTGATATACCGATTGGAGCAGGTATCTGCGCCTCTTATCAGACCCAGACAAAGAGCCACAGAAGGGCTAGGAGCGTGGCCTCCCAGTCCATAATCGCCTATACAATGTCACTGGGGGCTGAAAATTCAGTGGCATACAGTAACAACTCTATCGCTATCCCCACAAATTTTACCATCTCTGTGACTACAGAGATCCTGCCAGTGTCTATGACTAAAACCTCCGTGGACTGTACCATGTACATCTGTGGTGATAGCACCGAATGTTCCAACCTGCTCCTGCAGTACGGCAGCTTCTGCACACAGCTGAAGAGGGCACTGACAGGAATCGCCGTCGAACAGGATAAGAACACTCAGGAGGTGTTTGCGCAGGTTAAGCAGATTTACAAGACGCCACCAATCAAGTACTTCGGTGGGTTCAATTTCTCTCAAATTCTGCCTGATCCTTCTAAGCCATCTAAGCGGAGCTTTATAGAGGATTTGCTCTTTAATAAGGTGACCCTCGCCGATGCTGGATTTATTAAGCAGTATGGCGACTGTTTGGGAGACATTGCTGCTCGCGATCTGATATGTGCCCAGAAATTCAACGGGCTGACCGTACTCCCACCGCTGCTCACTGATGAGATGATCGCACAATATACCAGCGCCCTGCTGGCCGGCACTATTACATCCGGCTGGACGTTCGGAGCAGGAGCCGCACTGCAAATACCTTTTGCCATGCAGATGGCATATCGCTTCAATGGGATCGGGGTGACCCAGAACGTCCTGTACGAAAACCAGAAACTTATCGCTAACCAGTTCAATTCCGCCATTGGTAAAATCCAGGACAGCTTGAGTTCCACAGCCAGCGCCCTCGGGAAATTGCAAGATGTAGTCAATCACAATGCACAAGCCCTGAATACTCTCGTCAAGCAACTGTCATCCAAGTTCGGTGCTATATCCTCCGTGCTGAATGATATCCTTAGTAGATTGGATAAGGTGGAGGCAGAAGTCCAGATCGACCGGCTTATTACTGGAAGGCTGCAGAGTCTGCAGACGTACGTCACGCAGCAGCTTATCAGAGCCGCCGAGATTAGAGCATCTGCGAATCTGGCTGCTACAAAGATGAGTGAATGCGTGCTCGGGCAATCAAAGCGGGTCGACTTTTGTGGGAAGGGGTACCACCTCATGAGCTTCCCCCAATCCGCCCCACATGGCGTTGTGTTCCTGCATGTTACTTACGTTCCCGCTCAAGAGAAGAACTTTACTACCGCTCCGGCGATCTGCCACGACGGTAAGGCACACTTTCCACGCGAAGGCGTCTTTGTTAGCAATGGAACACACTGGTTTGTTACCCAGAGGAACTTTTATGAGCCCCAGATAATCACAACCGACAACACATTCGTATCTGGGAACTGTGACGTAGTTATTGGGATCGTGAACAACACCGTGTACGATCCTCTCCAACCGGAACTTGACTCTTTCAAGGAGGAACTGGATAAGTACTTTAAGAATCACACCTCACCCGATGTTGACCTCGGCGACATTTCAGGAATTAATGCTAGCGTGGTGAACATCCAGAAAGAGATTGATAGACTTAACGAAGTGGCCAAGAACCTCAACGAATCACTTATTGACCTGCAGGAGCTGGGAAAATATGAGCAGTACATTAAATGGCCTTGGTACATTTGGCTGGGCTTTATAGCAGGCCTGATCGCTATCGTCATGGTGACCATCATGCTTTGTTGTATGACTAGCTGCTGCAGCTGCCTCAAGGGCTGTTGTAGCTGCGGCTCTTGCTGTAAATAA	ATGTTCGTGTTTCTGGTTCTTCTTCCCCTGGTGTCTAGTCAGTGCGTCAACTTGATCACGCGAACACAGAGCTACACCAATTCCTTTACACGAGGCGTCTACTATCCCGACAAGGTGTTCCGAAGCAGTGTTTTGCACTCCACGCAGGACCTTTTCTTGCCCTTCTTCTCAAATGTGACTTGGTTTCATGCAATACACGTATCCGGGACTAATGGCACTAAGAGATTCGACAATCCCGCCTTGCCTTTTAACGACGGCGTGTATTTTGCCAGTACAGAAAAGAGCAATATTATCCGGGGATGGATCTTCGGCACGACTCTGGATAGTAAAACACAATCCCTGCTGATCGTGAATAATGCGACAAACGTCGTCATAAAAGTCTGCGAGTTCCAGTTCTGCAACGACCCTTTCCTCGACGTGTACCAGAACAACAATAAATCTTGGATGGAACGGGAGTTTCGCGTGTACTCCAGTGCAAATAACTGTACTTTTGAGTACGTAAGCCAGCCTTTCCTGATGGACCTCGAAGGGAAAGAGGGGAACTTTAAGAACCTGCGCGAATTCGTGTTCAAGAACATCGACGGTTATTTTAAAATATACAGCAAGCACACCCCTATTAACCTGGAGAGAGATTTGCCACAAGGTTTTAGCGCCCTGGAACCCCTCGTGGACCTTCCTATCGGCATCAACATCACGCGCTTCCAAACTCTGCTCGCACTGCATCGGTCTTATCTGACCCCTGGAGATTCATCCTCAGGATGGACCGCGGGTGCTGCTGCATATTATGTGGGATATCTGCAGCCTAGGACCTTCCTGCTCAAATACAACGAGAACGGCACCATCACTGACGCTGTTGATTGCGCGCTGGACCCATTGTCTGAAACCAAATGCACACTGAAAAGCTTCACAGTCGAGAAGGGCATTTACCAGACGAGCAACTTCAGAGTTCAGCCCACAGAGAGCATCGTTCGCTTCCCCAACATTACCAATTTGTGCCCATTCCACGAGGTCTTTAACGCAACTACCTTTGCCAGTGTTTACGCCTGGAACAGGAAACGGATATCCAATTGCGTGGCCGATTACAGCGTAATCTACAATTTCGCTCCCTTTTTCGCCTTTAAATGCTACGGTGTCTCCCCTACGAAGCTGAATGATCTGTGCTTTACTAATGTCTATGCGGACAGCTTCGTTATTAGAGGTAACGAGGTCAGCCAAATCGCCCCAGGGCAGACTGGAAACATAGCCGACTACAATTACAAACTGCCAGATGATTTCACCGGCTGCGTCATCGCCTGGAACTCCAATAAGCTCGATAGTAAACCCAGCGGCAATTACAACTATCGGTATAGGCTGTTTCGAAAGAGCAAGCTGAAACCTTTTGAGCGGGACATTTCAACAGAGATCTACCAGGCCGGAAACAAGCCCTGCAACGGGGTCGCCGGGAGCAATTGTTACAGCCCGCTGCGGAGCTATGGATTTCGGCCGACTTACGGCGTTGGCCACCAGCCATATCGGGTGGTGGTGCTGTCATTTGAGCTGCTTCATGCGCCTGCTACAGTATGTGGGCCTAAACTGTCTACCAATCTGGTGAAAAATAAGTGCGTGAACTTCAACTTCAATGGCCTCACCGGGACAGGCGTGTTGACAGAATCCAATAAGAAATTCCTGCCATTCCAGCAGTTCGGCAGGGATATCGCAGACACGACCGATGCGGTGCGAGATCCCCAGACATTGGAGATTCTGGACATTACTCCTTGTTCTTTTGGAGGAGTGAGTGTTATTACTCCCGGCACAAATACCTCAAATCAAGTCGCTGTGCTGTATCAAGGTGTAAACTGTACCGAGGTCCCCGTGGCTATTCACGCCGACCAGCTGACCCCAACATGGCGGGTATACAGCACCGGTTCTAATGTATTCCAGACCAGAGCCGGCTGCCTCATTGGAGCCGAGTACGTGAACAACTCTTATGAATGTGATATACCGATTGGAGCAGGTATCTGCGCCTCTTATCAGACCCAGACAAAGAGCCACAGAAGGGCTAGGAGCGTGGCCTCCCAGTCCATAATCGCCTATACAATGTCACTGGGGGCTGAAAATTCAGTGGCATACAGTAACAACTCTATCGCTATCCCCACAAATTTTACCATCTCTGTGACTACAGAGATCCTGCCAGTGTCTATGACTAAAACCTCCGTGGACTGTACCATGTACATCTGTGGTGATAGCACCGAATGTTCCAACCTGCTCCTGCAGTACGGCAGCTTCTGCACACAGCTGAAGAGGGCACTGACAGGAATCGCCGTCGAACAGGATAAGAACACTCAGGAGGTGTTTGCGCAGGTTAAGCAGATTTACAAGACGCCACCAATCAAGTACTTCGGTGGGTTCAATTTCTCTCAAATTCTGCCTGATCCTTCTAAGCCATCTAAGCGGAGCTTTATAGAGGATTTGCTCTTTAATAAGGTGACCCTCGCCGATGCTGGATTTATTAAGCAGTATGGCGACTGTTTGGGAGACATTGCTGCTCGCGATCTGATATGTGCCCAGAAATTCAACGGGCTGACCGTACTCCCACCGCTGCTCACTGATGAGATGATCGCACAATATACCAGCGCCCTGCTGGCCGGCACTATTACATCCGGCTGGACGTTCGGAGCAGGAGCCGCACTGCAAATACCTTTTGCCATGCAGATGGCATATCGCTTCAATGGGATCGGGGTGACCCAGAACGTCCTGTACGAAAACCAGAAACTTATCGCTAACCAGTTCAATTCCGCCATTGGTAAAATCCAGGACAGCTTGAGTTCCACAGCCAGCGCCCTCGGGAAATTGCAAGATGTAGTCAATCACAATGCACAAGCCCTGAATACTCTCGTCAAGCAACTGTCATCCAAGTTCGGTGCTATATCCTCCGTGCTGAATGATATCCTTAGTAGATTGGATAAGGTGGAGGCAGAAGTCCAGATCGACCGGCTTATTACTGGAAGGCTGCAGAGTCTGCAGACGTACGTCACGCAGCAGCTTATCAGAGCCGCCGAGATTAGAGCATCTGCGAATCTGGCTGCTACAAAGATGAGTGAATGCGTGCTCGGGCAATCAAAGCGGGTCGACTTTTGTGGGAAGGGGTACCACCTCATGAGCTTCCCCCAATCCGCCCCACATGGCGTTGTGTTCCTGCATGTTACTTACGTTCCCGCTCAAGAGAAGAACTTTACTACCGCTCCGGCGATCTGCCACGACGGTAAGGCACACTTTCCACGCGAAGGCGTCTTTGTTAGCAATGGAACACACTGGTTTGTTACCCAGAGGAACTTTTATGAGCCCCAGATAATCACAACCGACAACACATTCGTATCTGGGAACTGTGACGTAGTTATTGGGATCGTGAACAACACCGTGTACGATCCTCTCCAACCGGAACTTGACTCTTTCAAGGAGGAACTGGATAAGTACTTTAAGAATCACACCTCACCCGATGTTGACCTCGGCGACATTTCAGGAATTAATGCTAGCGTGGTGAACATCCAGAAAGAGATTGATAGACTTAACGAAGTGGCCAAGAACCTCAACGAATCACTTATTGACCTGCAGGAGCTGGGAAAATATGAGCAGTACATTAAATGGCCTTGGTACATTTGGCTGGGCTTTATAGCAGGCCTGATCGCTATCGTCATGGTGACCATCATGCTTTGTTGTATGACTAGCTGCTGCAGCTGCCTCAAGGGCTGTTGTAGCTGCGGCTCTTGCTGTAAATAATGATGAGGATCCAGATCTGCTGTGCCTTCTAGTTGCCAGCCATCTGTTGTTTGCCCCTCCCCCGTGCCTTCCTTGACCCTGGAAGGTGCCACTCCCACTGTCCTTTCCTAATAAAATGAGGAAATTGCATCGCATTGTCTGAGTAGGTGTCATTCTATTCTGGGGGGTGGGGTGGGGCAGGACAGCAAGGGGGAGGATTGGGAAGACAATAGCAGGCATGCTGGGGATGCGGTGGGCTCTATGGGTACCCAGGTGCTGAAGAATTGACCCGGTTCCTCCTGGGCCAGAAAGAAGCAGGCACATCCCCTTCTCTGTGACACACCCTGTCCACGCCCCTGGTTCTTAGTTCCAGCCCCACTCATAGGACACTCATAGCTCAGGAGGGCTCCGCCTTCAATCCCACCCGCTAAAGTACTTGGAGCGGTCTCTCCCTCCCTCATCAGCCCACCAAACCAAACCTAGCCTCCAAGAGTGGGAAGAAATTAAAGCAAGATAGGCTATTAAGTGCAGAGGGAGAGAAAATGCCTCCAACATGTGAGGAAGTAATGAGAGAAATCATAGAATTTTAAGGCCATGATTTAAGGCCAATCGGAAAGAACATGTGAGCAAAAGGCCAGCAAAAGGCCAGGAACCGTAAAAAGGCCGCGTTGCTGGCGTTTTTCCATAGGCTCCGCCCCCCTGACGAGCATCACAAAAATCGACGCTCAAGTCAGAGGTGGCGAAACCCGACAGGACTATAAAGATACCAGGCGTTTCCCCCTGGAAGCTCCCTCGTGCGCTCTCCTGTTCCGACCCTGCCGCTTACCGGATACCTGTCCGCCTTTCTCCCTTCGGGAAGCGTGGCGCTTTCTCATAGCTCACGCTGTAGGTATCTCAGTTCGGTGTAGGTCGTTCGCTCCAAGCTGGGCTGTGTGCACGAACCCCCCGTTCAGCCCGACCGCTGCGCCTTATCCGGTAACTATCGTCTTGAGTCCAACCCGGTAAGACACGACTTATCGCCACTGGCAGCAGCCACTGGTAACAGGATTAGCAGAGCGAGGTATGTAGGCGGTGCTACAGAGTTCTTGAAGTGGTGGCCTAACTACGGCTACACTAGAAGAACAGTATTTGGTATCTGCGCTCTGCTGAAGCCAGTTACCTTCGGAAAAAGAGTTGGTAGCTCTTGATCCGGCAAACAAACCACCGCTGGTAGCGGTGGTTTTTTTGTTTGCAAGCAGCAGATTACGCGCAGAAAAAAAGGATCTCAAGAAGATCCTTTGATCTTTTCTACGGGGTCTGACGCTCAGTGGAACGAAAACTCACGTTAAGGGATTTTGGTCATGAGATTATCAAAAAGGATCTTCACCTAGATCCTTTTAAATTAAAAATGAAGTTTTAAATCAATCTAAAGTATATATGAGTAAACTTGGTCTGACAGTTACCAATGCTTAATCAGTGAGGCACCTATCTCAGCGATCTGTCTATTTCGTTCATCCATAGTTGCCTGACTCCCCGTCGTGTAGATAACTACGATACGGGAGGGCTTACCATCTGGCCCCAGTGCTGCAATGATACCGCGAGACCCACGCTCACCGGCTCCAGATTTATCAGCAATAAACCAGCCAGCCGGAAGGGCCGAGCGCAGAAGTGGTCCTGCAACTTTATCCGCCTCCATCCAGTCTATTAATTGTTGCCGGGAAGCTAGAGTAAGTAGTTCGCCAGTTAATAGTTTGCGCAACGTTGTTGCCATTGCTACAGGCATCGTGGTGTCACGCTCGTCGTTTGGTATGGCTTCATTCAGCTCCGGTTCCCAACGATCAAGGCGAGTTACATGATCCCCCATGTTGTGCAAAAAAGCGGTTAGCTCCTTCGGTCCTCCGATCGTTGTCAGAAGTAAGTTGGCCGCAGTGTTATCACTCATGGTTATGGCAGCACTGCATAATTCTCTTACTGTCATGCCATCCGTAAGATGCTTTTCTGTGACTGGTGAGTACTCAACCAAGTCATTCTGAGAATAGTGTATGCGGCGACCGAGTTGCTCTTGCCCGGCGTCAATACGGGATAATACCGCGCCACATAGCAGAACTTTAAAAGTGCTCATCATTGGAAAACGTTCTTCGGGGCGAAAACTCTCAAGGATCTTACCGCTGTTGAGATCCAGTTCGATGTAACCCACTCGTGCACCCAACTGATCTTCAGCATCTTTTACTTTCACCAGCGTTTCTGGGTGAGCAAAAACAGGAAGGCAAAATGCCGCAAAAAAGGGAATAAGGGCGACACGGAAATGTTGAATACTCATACTCTTCCTTTTTCAATATTATTGAAGCATTTATCAGGGTTATTGTCTCATGAGCGGATACATATTTGAATGTATTTAGAAAAATAAACAAATAGGGGTTCCGCGCACATTTCCCCGAAAAGTGCCACCTGACGTCCCAATGATTGCACCATATGCGGTGTGAAATACCGCACAGATGCGTAAGGAGAAAATACCGCATCAGATTGGCTATTGGCCATTGCATACGTTGTATCCATATCATAATATGTACATTTATATTGGCTCATGTCCAACATTACCGCCATGTTGACATTGATTATTGACTAGTTATTAATAGTAATCAATTACGGGGTCATTAGTTCATAGCCCATATATGGAGTTCCGCGTTACATAACTTACGGTAAATGGCCCGCCTGGCTGACCGCCCAACGACCCCCGCCCATTGACGTCAATAATGACGTATGTTCCCATAGTAACGCCAATAGGGACTTTCCATTGACGTCAATGGGTGGAGTATTTACGGTAAACTGCCCACTTGGCAGTACATCAAGTGTATCATATGCCAAGTACGCCCCCTATTGACGTCAATGACGGTAAATGGCCCGCCTGGCATTATGCCCAGTACATGACCTTATGGGACTTTCCTACTTGGCAGTACATCTACGTATTAGTCATCGCTATTACCATGGTGATGCGGTTTTGGCAGTACATCAATGGGCGTGGATAGCGGTTTGACTCACGGGGATTTCCAAGTCTCCACCCCATTGACGTCAATGGGAGTTTGTTTTGGCACCAAAATCAACGGGACTTTCCAAAATGTCGTAACAACTCCGCCCCATTGACGCAAATGGGCGGTAGGCGTGTACGGTGGGAGGTCTATATAAGCAGAGCTCGTTTAGTGAACCGTCAGATCGCCTGGAGACGCCATCCACGCTGTTTTGACCTCCATAGAAGACACCGGGACCGATCCAGCCTCCATCGGCTCGCATCTCTCCTTCACGCGCCCGCCGCCCTACCTGAGGCCGCCATCCACGCCGGTTGAGTCGCGTTCTGCCGCCTCCCGCCTGTGGTGCCTCCTGAACTGCGTCCGCCGTCTAGGTAAGTTTAAAGCTCAGGTCGAGACCGGGCCTTTGTCCGGCGCTCCCTTGGAGCCTACCTAGACTCAGCCGGCTCTCCACGCTTTGCCTGACCCTGCTTGCTCAACTCTAGTTAACGGTGGAGGGCAGTGTAGTCTGAGCAGTACTCGTTGCTGCCGCGCGCGCCACCAGACATAATAGCTGACAGACTAACAGACTGTTCCTTTCCATGGGTCTTTTCTGCAGTCACCGTCGTCGACACGTGTGATCAGATATCGCGGCCGCTCTAGA		210055
XBB-6a	T19I,L24del,P25del,P26del,A27S,V83A,G142D,Y144del,H146Q,K147N,S155R,Q183E,V213E,G339H,R346K,L368I,S371F,S373P,S375F,T376A,D405N,R408S,K417N,N440K,V445P,G446S,L452R,N460K,S477N,T478K,E484A,F486S,F490S,Q493R,Q498R,N501Y,Y505H,K529L,D614G,H655Y,N679K,P681H,N764K,D796Y,Q954H,N969K	46	K147N,S155R,R346K,L452R,Q493R,K529L	K143N,S151R,T342K,L448R,Q489R,K525L	6	MFVFLVLLPLVSSQCVNLITRTQSYTNSFTRGVYYPDKVFRSSVLHSTQDLFLPFFSNVTWFHAIHVSGTNGTKRFDNPALPFNDGVYFASTEKSNIIRGWIFGTTLDSKTQSLLIVNNATNVVIKVCEFQFCNDPFLDVYQNNNKSWMEREFRVYSSANNCTFEYVSQPFLMDLEGKEGNFKNLREFVFKNIDGYFKIYSKHTPINLERDLPQGFSALEPLVDLPIGINITRFQTLLALHRSYLTPGDSSSGWTAGAAAYYVGYLQPRTFLLKYNENGTITDAVDCALDPLSETKCTLKSFTVEKGIYQTSNFRVQPTESIVRFPNITNLCPFHEVFNATKFASVYAWNRKRISNCVADYSVIYNFAPFFAFKCYGVSPTKLNDLCFTNVYADSFVIRGNEVSQIAPGQTGNIADYNYKLPDDFTGCVIAWNSNKLDSKPSGNYNYRYRLFRKSKLKPFERDISTEIYQAGNKPCNGVAGSNCYSPLRSYGFRPTYGVGHQPYRVVVLSFELLHAPATVCGPKLSTNLVKNKCVNFNFNGLTGTGVLTESNKKFLPFQQFGRDIADTTDAVRDPQTLEILDITPCSFGGVSVITPGTNTSNQVAVLYQGVNCTEVPVAIHADQLTPTWRVYSTGSNVFQTRAGCLIGAEYVNNSYECDIPIGAGICASYQTQTKSHRRARSVASQSIIAYTMSLGAENSVAYSNNSIAIPTNFTISVTTEILPVSMTKTSVDCTMYICGDSTECSNLLLQYGSFCTQLKRALTGIAVEQDKNTQEVFAQVKQIYKTPPIKYFGGFNFSQILPDPSKPSKRSFIEDLLFNKVTLADAGFIKQYGDCLGDIAARDLICAQKFNGLTVLPPLLTDEMIAQYTSALLAGTITSGWTFGAGAALQIPFAMQMAYRFNGIGVTQNVLYENQKLIANQFNSAIGKIQDSLSSTASALGKLQDVVNHNAQALNTLVKQLSSKFGAISSVLNDILSRLDKVEAEVQIDRLITGRLQSLQTYVTQQLIRAAEIRASANLAATKMSECVLGQSKRVDFCGKGYHLMSFPQSAPHGVVFLHVTYVPAQEKNFTTAPAICHDGKAHFPREGVFVSNGTHWFVTQRNFYEPQIITTDNTFVSGNCDVVIGIVNNTVYDPLQPELDSFKEELDKYFKNHTSPDVDLGDISGINASVVNIQKEIDRLNEVAKNLNESLIDLQELGKYEQYIKWPWYIWLGFIAGLIAIVMVTIMLCCMTSCCSCLKGCCSCGSCCK*	ATGTTCGTGTTTCTGGTTCTTCTTCCCCTGGTGTCTAGTCAGTGCGTCAACTTGATCACGCGAACACAGAGCTACACCAATTCCTTTACACGAGGCGTCTACTATCCCGACAAGGTGTTCCGAAGCAGTGTTTTGCACTCCACGCAGGACCTTTTCTTGCCCTTCTTCTCAAATGTGACTTGGTTTCATGCAATACACGTATCCGGGACTAATGGCACTAAGAGATTCGACAATCCCGCCTTGCCTTTTAACGACGGCGTGTATTTTGCCAGTACAGAAAAGAGCAATATTATCCGGGGATGGATCTTCGGCACGACTCTGGATAGTAAAACACAATCCCTGCTGATCGTGAATAATGCGACAAACGTCGTCATAAAAGTCTGCGAGTTCCAGTTCTGCAACGACCCTTTCCTCGACGTGTACCAGAACAACAATAAATCTTGGATGGAACGGGAGTTTCGCGTGTACTCCAGTGCAAATAACTGTACTTTTGAGTACGTAAGCCAGCCTTTCCTGATGGACCTCGAAGGGAAAGAGGGGAACTTTAAGAACCTGCGCGAATTCGTGTTCAAGAACATCGACGGTTATTTTAAAATATACAGCAAGCACACCCCTATTAACCTGGAGAGAGATTTGCCACAAGGTTTTAGCGCCCTGGAACCCCTCGTGGACCTTCCTATCGGCATCAACATCACGCGCTTCCAAACTCTGCTCGCACTGCATCGGTCTTATCTGACCCCTGGAGATTCATCCTCAGGATGGACCGCGGGTGCTGCTGCATATTATGTGGGATATCTGCAGCCTAGGACCTTCCTGCTCAAATACAACGAGAACGGCACCATCACTGACGCTGTTGATTGCGCGCTGGACCCATTGTCTGAAACCAAATGCACACTGAAAAGCTTCACAGTCGAGAAGGGCATTTACCAGACGAGCAACTTCAGAGTTCAGCCCACAGAGAGCATCGTTCGCTTCCCCAACATTACCAATTTGTGCCCATTCCACGAGGTCTTTAACGCAACTAAGTTTGCCAGTGTTTACGCCTGGAACAGGAAACGGATATCCAATTGCGTGGCCGATTACAGCGTAATCTACAATTTCGCTCCCTTTTTCGCCTTTAAATGCTACGGTGTCTCCCCTACGAAGCTGAATGATCTGTGCTTTACTAATGTCTATGCGGACAGCTTCGTTATTAGAGGTAACGAGGTCAGCCAAATCGCCCCAGGGCAGACTGGAAACATAGCCGACTACAATTACAAACTGCCAGATGATTTCACCGGCTGCGTCATCGCCTGGAACTCCAATAAGCTCGATAGTAAACCCAGCGGCAATTACAACTATCGGTATAGGCTGTTTCGAAAGAGCAAGCTGAAACCTTTTGAGCGGGACATTTCAACAGAGATCTACCAGGCCGGAAACAAGCCCTGCAACGGGGTCGCCGGGAGCAATTGTTACAGCCCGCTGCGGAGCTATGGATTTCGGCCGACTTACGGCGTTGGCCACCAGCCATATCGGGTGGTGGTGCTGTCATTTGAGCTGCTTCATGCGCCTGCTACAGTATGTGGGCCTAAACTGTCTACCAATCTGGTGAAAAATAAGTGCGTGAACTTCAACTTCAATGGCCTCACCGGGACAGGCGTGTTGACAGAATCCAATAAGAAATTCCTGCCATTCCAGCAGTTCGGCAGGGATATCGCAGACACGACCGATGCGGTGCGAGATCCCCAGACATTGGAGATTCTGGACATTACTCCTTGTTCTTTTGGAGGAGTGAGTGTTATTACTCCCGGCACAAATACCTCAAATCAAGTCGCTGTGCTGTATCAAGGTGTAAACTGTACCGAGGTCCCCGTGGCTATTCACGCCGACCAGCTGACCCCAACATGGCGGGTATACAGCACCGGTTCTAATGTATTCCAGACCAGAGCCGGCTGCCTCATTGGAGCCGAGTACGTGAACAACTCTTATGAATGTGATATACCGATTGGAGCAGGTATCTGCGCCTCTTATCAGACCCAGACAAAGAGCCACAGAAGGGCTAGGAGCGTGGCCTCCCAGTCCATAATCGCCTATACAATGTCACTGGGGGCTGAAAATTCAGTGGCATACAGTAACAACTCTATCGCTATCCCCACAAATTTTACCATCTCTGTGACTACAGAGATCCTGCCAGTGTCTATGACTAAAACCTCCGTGGACTGTACCATGTACATCTGTGGTGATAGCACCGAATGTTCCAACCTGCTCCTGCAGTACGGCAGCTTCTGCACACAGCTGAAGAGGGCACTGACAGGAATCGCCGTCGAACAGGATAAGAACACTCAGGAGGTGTTTGCGCAGGTTAAGCAGATTTACAAGACGCCACCAATCAAGTACTTCGGTGGGTTCAATTTCTCTCAAATTCTGCCTGATCCTTCTAAGCCATCTAAGCGGAGCTTTATAGAGGATTTGCTCTTTAATAAGGTGACCCTCGCCGATGCTGGATTTATTAAGCAGTATGGCGACTGTTTGGGAGACATTGCTGCTCGCGATCTGATATGTGCCCAGAAATTCAACGGGCTGACCGTACTCCCACCGCTGCTCACTGATGAGATGATCGCACAATATACCAGCGCCCTGCTGGCCGGCACTATTACATCCGGCTGGACGTTCGGAGCAGGAGCCGCACTGCAAATACCTTTTGCCATGCAGATGGCATATCGCTTCAATGGGATCGGGGTGACCCAGAACGTCCTGTACGAAAACCAGAAACTTATCGCTAACCAGTTCAATTCCGCCATTGGTAAAATCCAGGACAGCTTGAGTTCCACAGCCAGCGCCCTCGGGAAATTGCAAGATGTAGTCAATCACAATGCACAAGCCCTGAATACTCTCGTCAAGCAACTGTCATCCAAGTTCGGTGCTATATCCTCCGTGCTGAATGATATCCTTAGTAGATTGGATAAGGTGGAGGCAGAAGTCCAGATCGACCGGCTTATTACTGGAAGGCTGCAGAGTCTGCAGACGTACGTCACGCAGCAGCTTATCAGAGCCGCCGAGATTAGAGCATCTGCGAATCTGGCTGCTACAAAGATGAGTGAATGCGTGCTCGGGCAATCAAAGCGGGTCGACTTTTGTGGGAAGGGGTACCACCTCATGAGCTTCCCCCAATCCGCCCCACATGGCGTTGTGTTCCTGCATGTTACTTACGTTCCCGCTCAAGAGAAGAACTTTACTACCGCTCCGGCGATCTGCCACGACGGTAAGGCACACTTTCCACGCGAAGGCGTCTTTGTTAGCAATGGAACACACTGGTTTGTTACCCAGAGGAACTTTTATGAGCCCCAGATAATCACAACCGACAACACATTCGTATCTGGGAACTGTGACGTAGTTATTGGGATCGTGAACAACACCGTGTACGATCCTCTCCAACCGGAACTTGACTCTTTCAAGGAGGAACTGGATAAGTACTTTAAGAATCACACCTCACCCGATGTTGACCTCGGCGACATTTCAGGAATTAATGCTAGCGTGGTGAACATCCAGAAAGAGATTGATAGACTTAACGAAGTGGCCAAGAACCTCAACGAATCACTTATTGACCTGCAGGAGCTGGGAAAATATGAGCAGTACATTAAATGGCCTTGGTACATTTGGCTGGGCTTTATAGCAGGCCTGATCGCTATCGTCATGGTGACCATCATGCTTTGTTGTATGACTAGCTGCTGCAGCTGCCTCAAGGGCTGTTGTAGCTGCGGCTCTTGCTGTAAATAA	ATGTTCGTGTTTCTGGTTCTTCTTCCCCTGGTGTCTAGTCAGTGCGTCAACTTGATCACGCGAACACAGAGCTACACCAATTCCTTTACACGAGGCGTCTACTATCCCGACAAGGTGTTCCGAAGCAGTGTTTTGCACTCCACGCAGGACCTTTTCTTGCCCTTCTTCTCAAATGTGACTTGGTTTCATGCAATACACGTATCCGGGACTAATGGCACTAAGAGATTCGACAATCCCGCCTTGCCTTTTAACGACGGCGTGTATTTTGCCAGTACAGAAAAGAGCAATATTATCCGGGGATGGATCTTCGGCACGACTCTGGATAGTAAAACACAATCCCTGCTGATCGTGAATAATGCGACAAACGTCGTCATAAAAGTCTGCGAGTTCCAGTTCTGCAACGACCCTTTCCTCGACGTGTACCAGAACAACAATAAATCTTGGATGGAACGGGAGTTTCGCGTGTACTCCAGTGCAAATAACTGTACTTTTGAGTACGTAAGCCAGCCTTTCCTGATGGACCTCGAAGGGAAAGAGGGGAACTTTAAGAACCTGCGCGAATTCGTGTTCAAGAACATCGACGGTTATTTTAAAATATACAGCAAGCACACCCCTATTAACCTGGAGAGAGATTTGCCACAAGGTTTTAGCGCCCTGGAACCCCTCGTGGACCTTCCTATCGGCATCAACATCACGCGCTTCCAAACTCTGCTCGCACTGCATCGGTCTTATCTGACCCCTGGAGATTCATCCTCAGGATGGACCGCGGGTGCTGCTGCATATTATGTGGGATATCTGCAGCCTAGGACCTTCCTGCTCAAATACAACGAGAACGGCACCATCACTGACGCTGTTGATTGCGCGCTGGACCCATTGTCTGAAACCAAATGCACACTGAAAAGCTTCACAGTCGAGAAGGGCATTTACCAGACGAGCAACTTCAGAGTTCAGCCCACAGAGAGCATCGTTCGCTTCCCCAACATTACCAATTTGTGCCCATTCCACGAGGTCTTTAACGCAACTAAGTTTGCCAGTGTTTACGCCTGGAACAGGAAACGGATATCCAATTGCGTGGCCGATTACAGCGTAATCTACAATTTCGCTCCCTTTTTCGCCTTTAAATGCTACGGTGTCTCCCCTACGAAGCTGAATGATCTGTGCTTTACTAATGTCTATGCGGACAGCTTCGTTATTAGAGGTAACGAGGTCAGCCAAATCGCCCCAGGGCAGACTGGAAACATAGCCGACTACAATTACAAACTGCCAGATGATTTCACCGGCTGCGTCATCGCCTGGAACTCCAATAAGCTCGATAGTAAACCCAGCGGCAATTACAACTATCGGTATAGGCTGTTTCGAAAGAGCAAGCTGAAACCTTTTGAGCGGGACATTTCAACAGAGATCTACCAGGCCGGAAACAAGCCCTGCAACGGGGTCGCCGGGAGCAATTGTTACAGCCCGCTGCGGAGCTATGGATTTCGGCCGACTTACGGCGTTGGCCACCAGCCATATCGGGTGGTGGTGCTGTCATTTGAGCTGCTTCATGCGCCTGCTACAGTATGTGGGCCTAAACTGTCTACCAATCTGGTGAAAAATAAGTGCGTGAACTTCAACTTCAATGGCCTCACCGGGACAGGCGTGTTGACAGAATCCAATAAGAAATTCCTGCCATTCCAGCAGTTCGGCAGGGATATCGCAGACACGACCGATGCGGTGCGAGATCCCCAGACATTGGAGATTCTGGACATTACTCCTTGTTCTTTTGGAGGAGTGAGTGTTATTACTCCCGGCACAAATACCTCAAATCAAGTCGCTGTGCTGTATCAAGGTGTAAACTGTACCGAGGTCCCCGTGGCTATTCACGCCGACCAGCTGACCCCAACATGGCGGGTATACAGCACCGGTTCTAATGTATTCCAGACCAGAGCCGGCTGCCTCATTGGAGCCGAGTACGTGAACAACTCTTATGAATGTGATATACCGATTGGAGCAGGTATCTGCGCCTCTTATCAGACCCAGACAAAGAGCCACAGAAGGGCTAGGAGCGTGGCCTCCCAGTCCATAATCGCCTATACAATGTCACTGGGGGCTGAAAATTCAGTGGCATACAGTAACAACTCTATCGCTATCCCCACAAATTTTACCATCTCTGTGACTACAGAGATCCTGCCAGTGTCTATGACTAAAACCTCCGTGGACTGTACCATGTACATCTGTGGTGATAGCACCGAATGTTCCAACCTGCTCCTGCAGTACGGCAGCTTCTGCACACAGCTGAAGAGGGCACTGACAGGAATCGCCGTCGAACAGGATAAGAACACTCAGGAGGTGTTTGCGCAGGTTAAGCAGATTTACAAGACGCCACCAATCAAGTACTTCGGTGGGTTCAATTTCTCTCAAATTCTGCCTGATCCTTCTAAGCCATCTAAGCGGAGCTTTATAGAGGATTTGCTCTTTAATAAGGTGACCCTCGCCGATGCTGGATTTATTAAGCAGTATGGCGACTGTTTGGGAGACATTGCTGCTCGCGATCTGATATGTGCCCAGAAATTCAACGGGCTGACCGTACTCCCACCGCTGCTCACTGATGAGATGATCGCACAATATACCAGCGCCCTGCTGGCCGGCACTATTACATCCGGCTGGACGTTCGGAGCAGGAGCCGCACTGCAAATACCTTTTGCCATGCAGATGGCATATCGCTTCAATGGGATCGGGGTGACCCAGAACGTCCTGTACGAAAACCAGAAACTTATCGCTAACCAGTTCAATTCCGCCATTGGTAAAATCCAGGACAGCTTGAGTTCCACAGCCAGCGCCCTCGGGAAATTGCAAGATGTAGTCAATCACAATGCACAAGCCCTGAATACTCTCGTCAAGCAACTGTCATCCAAGTTCGGTGCTATATCCTCCGTGCTGAATGATATCCTTAGTAGATTGGATAAGGTGGAGGCAGAAGTCCAGATCGACCGGCTTATTACTGGAAGGCTGCAGAGTCTGCAGACGTACGTCACGCAGCAGCTTATCAGAGCCGCCGAGATTAGAGCATCTGCGAATCTGGCTGCTACAAAGATGAGTGAATGCGTGCTCGGGCAATCAAAGCGGGTCGACTTTTGTGGGAAGGGGTACCACCTCATGAGCTTCCCCCAATCCGCCCCACATGGCGTTGTGTTCCTGCATGTTACTTACGTTCCCGCTCAAGAGAAGAACTTTACTACCGCTCCGGCGATCTGCCACGACGGTAAGGCACACTTTCCACGCGAAGGCGTCTTTGTTAGCAATGGAACACACTGGTTTGTTACCCAGAGGAACTTTTATGAGCCCCAGATAATCACAACCGACAACACATTCGTATCTGGGAACTGTGACGTAGTTATTGGGATCGTGAACAACACCGTGTACGATCCTCTCCAACCGGAACTTGACTCTTTCAAGGAGGAACTGGATAAGTACTTTAAGAATCACACCTCACCCGATGTTGACCTCGGCGACATTTCAGGAATTAATGCTAGCGTGGTGAACATCCAGAAAGAGATTGATAGACTTAACGAAGTGGCCAAGAACCTCAACGAATCACTTATTGACCTGCAGGAGCTGGGAAAATATGAGCAGTACATTAAATGGCCTTGGTACATTTGGCTGGGCTTTATAGCAGGCCTGATCGCTATCGTCATGGTGACCATCATGCTTTGTTGTATGACTAGCTGCTGCAGCTGCCTCAAGGGCTGTTGTAGCTGCGGCTCTTGCTGTAAATAATGATGAGGATCCAGATCTGCTGTGCCTTCTAGTTGCCAGCCATCTGTTGTTTGCCCCTCCCCCGTGCCTTCCTTGACCCTGGAAGGTGCCACTCCCACTGTCCTTTCCTAATAAAATGAGGAAATTGCATCGCATTGTCTGAGTAGGTGTCATTCTATTCTGGGGGGTGGGGTGGGGCAGGACAGCAAGGGGGAGGATTGGGAAGACAATAGCAGGCATGCTGGGGATGCGGTGGGCTCTATGGGTACCCAGGTGCTGAAGAATTGACCCGGTTCCTCCTGGGCCAGAAAGAAGCAGGCACATCCCCTTCTCTGTGACACACCCTGTCCACGCCCCTGGTTCTTAGTTCCAGCCCCACTCATAGGACACTCATAGCTCAGGAGGGCTCCGCCTTCAATCCCACCCGCTAAAGTACTTGGAGCGGTCTCTCCCTCCCTCATCAGCCCACCAAACCAAACCTAGCCTCCAAGAGTGGGAAGAAATTAAAGCAAGATAGGCTATTAAGTGCAGAGGGAGAGAAAATGCCTCCAACATGTGAGGAAGTAATGAGAGAAATCATAGAATTTTAAGGCCATGATTTAAGGCCAATCGGAAAGAACATGTGAGCAAAAGGCCAGCAAAAGGCCAGGAACCGTAAAAAGGCCGCGTTGCTGGCGTTTTTCCATAGGCTCCGCCCCCCTGACGAGCATCACAAAAATCGACGCTCAAGTCAGAGGTGGCGAAACCCGACAGGACTATAAAGATACCAGGCGTTTCCCCCTGGAAGCTCCCTCGTGCGCTCTCCTGTTCCGACCCTGCCGCTTACCGGATACCTGTCCGCCTTTCTCCCTTCGGGAAGCGTGGCGCTTTCTCATAGCTCACGCTGTAGGTATCTCAGTTCGGTGTAGGTCGTTCGCTCCAAGCTGGGCTGTGTGCACGAACCCCCCGTTCAGCCCGACCGCTGCGCCTTATCCGGTAACTATCGTCTTGAGTCCAACCCGGTAAGACACGACTTATCGCCACTGGCAGCAGCCACTGGTAACAGGATTAGCAGAGCGAGGTATGTAGGCGGTGCTACAGAGTTCTTGAAGTGGTGGCCTAACTACGGCTACACTAGAAGAACAGTATTTGGTATCTGCGCTCTGCTGAAGCCAGTTACCTTCGGAAAAAGAGTTGGTAGCTCTTGATCCGGCAAACAAACCACCGCTGGTAGCGGTGGTTTTTTTGTTTGCAAGCAGCAGATTACGCGCAGAAAAAAAGGATCTCAAGAAGATCCTTTGATCTTTTCTACGGGGTCTGACGCTCAGTGGAACGAAAACTCACGTTAAGGGATTTTGGTCATGAGATTATCAAAAAGGATCTTCACCTAGATCCTTTTAAATTAAAAATGAAGTTTTAAATCAATCTAAAGTATATATGAGTAAACTTGGTCTGACAGTTACCAATGCTTAATCAGTGAGGCACCTATCTCAGCGATCTGTCTATTTCGTTCATCCATAGTTGCCTGACTCCCCGTCGTGTAGATAACTACGATACGGGAGGGCTTACCATCTGGCCCCAGTGCTGCAATGATACCGCGAGACCCACGCTCACCGGCTCCAGATTTATCAGCAATAAACCAGCCAGCCGGAAGGGCCGAGCGCAGAAGTGGTCCTGCAACTTTATCCGCCTCCATCCAGTCTATTAATTGTTGCCGGGAAGCTAGAGTAAGTAGTTCGCCAGTTAATAGTTTGCGCAACGTTGTTGCCATTGCTACAGGCATCGTGGTGTCACGCTCGTCGTTTGGTATGGCTTCATTCAGCTCCGGTTCCCAACGATCAAGGCGAGTTACATGATCCCCCATGTTGTGCAAAAAAGCGGTTAGCTCCTTCGGTCCTCCGATCGTTGTCAGAAGTAAGTTGGCCGCAGTGTTATCACTCATGGTTATGGCAGCACTGCATAATTCTCTTACTGTCATGCCATCCGTAAGATGCTTTTCTGTGACTGGTGAGTACTCAACCAAGTCATTCTGAGAATAGTGTATGCGGCGACCGAGTTGCTCTTGCCCGGCGTCAATACGGGATAATACCGCGCCACATAGCAGAACTTTAAAAGTGCTCATCATTGGAAAACGTTCTTCGGGGCGAAAACTCTCAAGGATCTTACCGCTGTTGAGATCCAGTTCGATGTAACCCACTCGTGCACCCAACTGATCTTCAGCATCTTTTACTTTCACCAGCGTTTCTGGGTGAGCAAAAACAGGAAGGCAAAATGCCGCAAAAAAGGGAATAAGGGCGACACGGAAATGTTGAATACTCATACTCTTCCTTTTTCAATATTATTGAAGCATTTATCAGGGTTATTGTCTCATGAGCGGATACATATTTGAATGTATTTAGAAAAATAAACAAATAGGGGTTCCGCGCACATTTCCCCGAAAAGTGCCACCTGACGTCCCAATGATTGCACCATATGCGGTGTGAAATACCGCACAGATGCGTAAGGAGAAAATACCGCATCAGATTGGCTATTGGCCATTGCATACGTTGTATCCATATCATAATATGTACATTTATATTGGCTCATGTCCAACATTACCGCCATGTTGACATTGATTATTGACTAGTTATTAATAGTAATCAATTACGGGGTCATTAGTTCATAGCCCATATATGGAGTTCCGCGTTACATAACTTACGGTAAATGGCCCGCCTGGCTGACCGCCCAACGACCCCCGCCCATTGACGTCAATAATGACGTATGTTCCCATAGTAACGCCAATAGGGACTTTCCATTGACGTCAATGGGTGGAGTATTTACGGTAAACTGCCCACTTGGCAGTACATCAAGTGTATCATATGCCAAGTACGCCCCCTATTGACGTCAATGACGGTAAATGGCCCGCCTGGCATTATGCCCAGTACATGACCTTATGGGACTTTCCTACTTGGCAGTACATCTACGTATTAGTCATCGCTATTACCATGGTGATGCGGTTTTGGCAGTACATCAATGGGCGTGGATAGCGGTTTGACTCACGGGGATTTCCAAGTCTCCACCCCATTGACGTCAATGGGAGTTTGTTTTGGCACCAAAATCAACGGGACTTTCCAAAATGTCGTAACAACTCCGCCCCATTGACGCAAATGGGCGGTAGGCGTGTACGGTGGGAGGTCTATATAAGCAGAGCTCGTTTAGTGAACCGTCAGATCGCCTGGAGACGCCATCCACGCTGTTTTGACCTCCATAGAAGACACCGGGACCGATCCAGCCTCCATCGGCTCGCATCTCTCCTTCACGCGCCCGCCGCCCTACCTGAGGCCGCCATCCACGCCGGTTGAGTCGCGTTCTGCCGCCTCCCGCCTGTGGTGCCTCCTGAACTGCGTCCGCCGTCTAGGTAAGTTTAAAGCTCAGGTCGAGACCGGGCCTTTGTCCGGCGCTCCCTTGGAGCCTACCTAGACTCAGCCGGCTCTCCACGCTTTGCCTGACCCTGCTTGCTCAACTCTAGTTAACGGTGGAGGGCAGTGTAGTCTGAGCAGTACTCGTTGCTGCCGCGCGCGCCACCAGACATAATAGCTGACAGACTAACAGACTGTTCCTTTCCATGGGTCTTTTCTGCAGTCACCGTCGTCGACACGTGTGATCAGATATCGCGGCCGCTCTAGA		210056
XBB-8a	T19I,L24del,P25del,P26del,A27S,V83A,G142D,Y144del,H146Q,K147N,S155R,Q183E,V213G,G339D,R346K,L368I,S371F,S373P,S375F,T376A,D405N,R408S,K417N,N440K,V445P,G446S,L452R,N460K,S477N,T478K,E484A,F486S,F490S,Q493R,Q498R,N501Y,Y505H,K529L,D614G,H655Y,N679K,P681H,N764K,D796Y,Q954H,N969K	46	K147N,S155R,V213G,G339D,R346K,L452R,Q493R,K529L	K143N,S151R,E209G,H335D,T342K,L448R,Q489R,K525L	8	MFVFLVLLPLVSSQCVNLITRTQSYTNSFTRGVYYPDKVFRSSVLHSTQDLFLPFFSNVTWFHAIHVSGTNGTKRFDNPALPFNDGVYFASTEKSNIIRGWIFGTTLDSKTQSLLIVNNATNVVIKVCEFQFCNDPFLDVYQNNNKSWMEREFRVYSSANNCTFEYVSQPFLMDLEGKEGNFKNLREFVFKNIDGYFKIYSKHTPINLGRDLPQGFSALEPLVDLPIGINITRFQTLLALHRSYLTPGDSSSGWTAGAAAYYVGYLQPRTFLLKYNENGTITDAVDCALDPLSETKCTLKSFTVEKGIYQTSNFRVQPTESIVRFPNITNLCPFDEVFNATKFASVYAWNRKRISNCVADYSVIYNFAPFFAFKCYGVSPTKLNDLCFTNVYADSFVIRGNEVSQIAPGQTGNIADYNYKLPDDFTGCVIAWNSNKLDSKPSGNYNYRYRLFRKSKLKPFERDISTEIYQAGNKPCNGVAGSNCYSPLRSYGFRPTYGVGHQPYRVVVLSFELLHAPATVCGPKLSTNLVKNKCVNFNFNGLTGTGVLTESNKKFLPFQQFGRDIADTTDAVRDPQTLEILDITPCSFGGVSVITPGTNTSNQVAVLYQGVNCTEVPVAIHADQLTPTWRVYSTGSNVFQTRAGCLIGAEYVNNSYECDIPIGAGICASYQTQTKSHRRARSVASQSIIAYTMSLGAENSVAYSNNSIAIPTNFTISVTTEILPVSMTKTSVDCTMYICGDSTECSNLLLQYGSFCTQLKRALTGIAVEQDKNTQEVFAQVKQIYKTPPIKYFGGFNFSQILPDPSKPSKRSFIEDLLFNKVTLADAGFIKQYGDCLGDIAARDLICAQKFNGLTVLPPLLTDEMIAQYTSALLAGTITSGWTFGAGAALQIPFAMQMAYRFNGIGVTQNVLYENQKLIANQFNSAIGKIQDSLSSTASALGKLQDVVNHNAQALNTLVKQLSSKFGAISSVLNDILSRLDKVEAEVQIDRLITGRLQSLQTYVTQQLIRAAEIRASANLAATKMSECVLGQSKRVDFCGKGYHLMSFPQSAPHGVVFLHVTYVPAQEKNFTTAPAICHDGKAHFPREGVFVSNGTHWFVTQRNFYEPQIITTDNTFVSGNCDVVIGIVNNTVYDPLQPELDSFKEELDKYFKNHTSPDVDLGDISGINASVVNIQKEIDRLNEVAKNLNESLIDLQELGKYEQYIKWPWYIWLGFIAGLIAIVMVTIMLCCMTSCCSCLKGCCSCGSCCK*	ATGTTCGTGTTTCTGGTTCTTCTTCCCCTGGTGTCTAGTCAGTGCGTCAACTTGATCACGCGAACACAGAGCTACACCAATTCCTTTACACGAGGCGTCTACTATCCCGACAAGGTGTTCCGAAGCAGTGTTTTGCACTCCACGCAGGACCTTTTCTTGCCCTTCTTCTCAAATGTGACTTGGTTTCATGCAATACACGTATCCGGGACTAATGGCACTAAGAGATTCGACAATCCCGCCTTGCCTTTTAACGACGGCGTGTATTTTGCCAGTACAGAAAAGAGCAATATTATCCGGGGATGGATCTTCGGCACGACTCTGGATAGTAAAACACAATCCCTGCTGATCGTGAATAATGCGACAAACGTCGTCATAAAAGTCTGCGAGTTCCAGTTCTGCAACGACCCTTTCCTCGACGTGTACCAGAACAACAATAAATCTTGGATGGAACGGGAGTTTCGCGTGTACTCCAGTGCAAATAACTGTACTTTTGAGTACGTAAGCCAGCCTTTCCTGATGGACCTCGAAGGGAAAGAGGGGAACTTTAAGAACCTGCGCGAATTCGTGTTCAAGAACATCGACGGTTATTTTAAAATATACAGCAAGCACACCCCTATTAACCTGGGCAGAGATTTGCCACAAGGTTTTAGCGCCCTGGAACCCCTCGTGGACCTTCCTATCGGCATCAACATCACGCGCTTCCAAACTCTGCTCGCACTGCATCGGTCTTATCTGACCCCTGGAGATTCATCCTCAGGATGGACCGCGGGTGCTGCTGCATATTATGTGGGATATCTGCAGCCTAGGACCTTCCTGCTCAAATACAACGAGAACGGCACCATCACTGACGCTGTTGATTGCGCGCTGGACCCATTGTCTGAAACCAAATGCACACTGAAAAGCTTCACAGTCGAGAAGGGCATTTACCAGACGAGCAACTTCAGAGTTCAGCCCACAGAGAGCATCGTTCGCTTCCCCAACATTACCAATTTGTGCCCATTCGACGAGGTCTTTAACGCAACTAAGTTTGCCAGTGTTTACGCCTGGAACAGGAAACGGATATCCAATTGCGTGGCCGATTACAGCGTAATCTACAATTTCGCTCCCTTTTTCGCCTTTAAATGCTACGGTGTCTCCCCTACGAAGCTGAATGATCTGTGCTTTACTAATGTCTATGCGGACAGCTTCGTTATTAGAGGTAACGAGGTCAGCCAAATCGCCCCAGGGCAGACTGGAAACATAGCCGACTACAATTACAAACTGCCAGATGATTTCACCGGCTGCGTCATCGCCTGGAACTCCAATAAGCTCGATAGTAAACCCAGCGGCAATTACAACTATCGGTATAGGCTGTTTCGAAAGAGCAAGCTGAAACCTTTTGAGCGGGACATTTCAACAGAGATCTACCAGGCCGGAAACAAGCCCTGCAACGGGGTCGCCGGGAGCAATTGTTACAGCCCGCTGCGGAGCTATGGATTTCGGCCGACTTACGGCGTTGGCCACCAGCCATATCGGGTGGTGGTGCTGTCATTTGAGCTGCTTCATGCGCCTGCTACAGTATGTGGGCCTAAACTGTCTACCAATCTGGTGAAAAATAAGTGCGTGAACTTCAACTTCAATGGCCTCACCGGGACAGGCGTGTTGACAGAATCCAATAAGAAATTCCTGCCATTCCAGCAGTTCGGCAGGGATATCGCAGACACGACCGATGCGGTGCGAGATCCCCAGACATTGGAGATTCTGGACATTACTCCTTGTTCTTTTGGAGGAGTGAGTGTTATTACTCCCGGCACAAATACCTCAAATCAAGTCGCTGTGCTGTATCAAGGTGTAAACTGTACCGAGGTCCCCGTGGCTATTCACGCCGACCAGCTGACCCCAACATGGCGGGTATACAGCACCGGTTCTAATGTATTCCAGACCAGAGCCGGCTGCCTCATTGGAGCCGAGTACGTGAACAACTCTTATGAATGTGATATACCGATTGGAGCAGGTATCTGCGCCTCTTATCAGACCCAGACAAAGAGCCACAGAAGGGCTAGGAGCGTGGCCTCCCAGTCCATAATCGCCTATACAATGTCACTGGGGGCTGAAAATTCAGTGGCATACAGTAACAACTCTATCGCTATCCCCACAAATTTTACCATCTCTGTGACTACAGAGATCCTGCCAGTGTCTATGACTAAAACCTCCGTGGACTGTACCATGTACATCTGTGGTGATAGCACCGAATGTTCCAACCTGCTCCTGCAGTACGGCAGCTTCTGCACACAGCTGAAGAGGGCACTGACAGGAATCGCCGTCGAACAGGATAAGAACACTCAGGAGGTGTTTGCGCAGGTTAAGCAGATTTACAAGACGCCACCAATCAAGTACTTCGGTGGGTTCAATTTCTCTCAAATTCTGCCTGATCCTTCTAAGCCATCTAAGCGGAGCTTTATAGAGGATTTGCTCTTTAATAAGGTGACCCTCGCCGATGCTGGATTTATTAAGCAGTATGGCGACTGTTTGGGAGACATTGCTGCTCGCGATCTGATATGTGCCCAGAAATTCAACGGGCTGACCGTACTCCCACCGCTGCTCACTGATGAGATGATCGCACAATATACCAGCGCCCTGCTGGCCGGCACTATTACATCCGGCTGGACGTTCGGAGCAGGAGCCGCACTGCAAATACCTTTTGCCATGCAGATGGCATATCGCTTCAATGGGATCGGGGTGACCCAGAACGTCCTGTACGAAAACCAGAAACTTATCGCTAACCAGTTCAATTCCGCCATTGGTAAAATCCAGGACAGCTTGAGTTCCACAGCCAGCGCCCTCGGGAAATTGCAAGATGTAGTCAATCACAATGCACAAGCCCTGAATACTCTCGTCAAGCAACTGTCATCCAAGTTCGGTGCTATATCCTCCGTGCTGAATGATATCCTTAGTAGATTGGATAAGGTGGAGGCAGAAGTCCAGATCGACCGGCTTATTACTGGAAGGCTGCAGAGTCTGCAGACGTACGTCACGCAGCAGCTTATCAGAGCCGCCGAGATTAGAGCATCTGCGAATCTGGCTGCTACAAAGATGAGTGAATGCGTGCTCGGGCAATCAAAGCGGGTCGACTTTTGTGGGAAGGGGTACCACCTCATGAGCTTCCCCCAATCCGCCCCACATGGCGTTGTGTTCCTGCATGTTACTTACGTTCCCGCTCAAGAGAAGAACTTTACTACCGCTCCGGCGATCTGCCACGACGGTAAGGCACACTTTCCACGCGAAGGCGTCTTTGTTAGCAATGGAACACACTGGTTTGTTACCCAGAGGAACTTTTATGAGCCCCAGATAATCACAACCGACAACACATTCGTATCTGGGAACTGTGACGTAGTTATTGGGATCGTGAACAACACCGTGTACGATCCTCTCCAACCGGAACTTGACTCTTTCAAGGAGGAACTGGATAAGTACTTTAAGAATCACACCTCACCCGATGTTGACCTCGGCGACATTTCAGGAATTAATGCTAGCGTGGTGAACATCCAGAAAGAGATTGATAGACTTAACGAAGTGGCCAAGAACCTCAACGAATCACTTATTGACCTGCAGGAGCTGGGAAAATATGAGCAGTACATTAAATGGCCTTGGTACATTTGGCTGGGCTTTATAGCAGGCCTGATCGCTATCGTCATGGTGACCATCATGCTTTGTTGTATGACTAGCTGCTGCAGCTGCCTCAAGGGCTGTTGTAGCTGCGGCTCTTGCTGTAAATAA	ATGTTCGTGTTTCTGGTTCTTCTTCCCCTGGTGTCTAGTCAGTGCGTCAACTTGATCACGCGAACACAGAGCTACACCAATTCCTTTACACGAGGCGTCTACTATCCCGACAAGGTGTTCCGAAGCAGTGTTTTGCACTCCACGCAGGACCTTTTCTTGCCCTTCTTCTCAAATGTGACTTGGTTTCATGCAATACACGTATCCGGGACTAATGGCACTAAGAGATTCGACAATCCCGCCTTGCCTTTTAACGACGGCGTGTATTTTGCCAGTACAGAAAAGAGCAATATTATCCGGGGATGGATCTTCGGCACGACTCTGGATAGTAAAACACAATCCCTGCTGATCGTGAATAATGCGACAAACGTCGTCATAAAAGTCTGCGAGTTCCAGTTCTGCAACGACCCTTTCCTCGACGTGTACCAGAACAACAATAAATCTTGGATGGAACGGGAGTTTCGCGTGTACTCCAGTGCAAATAACTGTACTTTTGAGTACGTAAGCCAGCCTTTCCTGATGGACCTCGAAGGGAAAGAGGGGAACTTTAAGAACCTGCGCGAATTCGTGTTCAAGAACATCGACGGTTATTTTAAAATATACAGCAAGCACACCCCTATTAACCTGGGCAGAGATTTGCCACAAGGTTTTAGCGCCCTGGAACCCCTCGTGGACCTTCCTATCGGCATCAACATCACGCGCTTCCAAACTCTGCTCGCACTGCATCGGTCTTATCTGACCCCTGGAGATTCATCCTCAGGATGGACCGCGGGTGCTGCTGCATATTATGTGGGATATCTGCAGCCTAGGACCTTCCTGCTCAAATACAACGAGAACGGCACCATCACTGACGCTGTTGATTGCGCGCTGGACCCATTGTCTGAAACCAAATGCACACTGAAAAGCTTCACAGTCGAGAAGGGCATTTACCAGACGAGCAACTTCAGAGTTCAGCCCACAGAGAGCATCGTTCGCTTCCCCAACATTACCAATTTGTGCCCATTCGACGAGGTCTTTAACGCAACTAAGTTTGCCAGTGTTTACGCCTGGAACAGGAAACGGATATCCAATTGCGTGGCCGATTACAGCGTAATCTACAATTTCGCTCCCTTTTTCGCCTTTAAATGCTACGGTGTCTCCCCTACGAAGCTGAATGATCTGTGCTTTACTAATGTCTATGCGGACAGCTTCGTTATTAGAGGTAACGAGGTCAGCCAAATCGCCCCAGGGCAGACTGGAAACATAGCCGACTACAATTACAAACTGCCAGATGATTTCACCGGCTGCGTCATCGCCTGGAACTCCAATAAGCTCGATAGTAAACCCAGCGGCAATTACAACTATCGGTATAGGCTGTTTCGAAAGAGCAAGCTGAAACCTTTTGAGCGGGACATTTCAACAGAGATCTACCAGGCCGGAAACAAGCCCTGCAACGGGGTCGCCGGGAGCAATTGTTACAGCCCGCTGCGGAGCTATGGATTTCGGCCGACTTACGGCGTTGGCCACCAGCCATATCGGGTGGTGGTGCTGTCATTTGAGCTGCTTCATGCGCCTGCTACAGTATGTGGGCCTAAACTGTCTACCAATCTGGTGAAAAATAAGTGCGTGAACTTCAACTTCAATGGCCTCACCGGGACAGGCGTGTTGACAGAATCCAATAAGAAATTCCTGCCATTCCAGCAGTTCGGCAGGGATATCGCAGACACGACCGATGCGGTGCGAGATCCCCAGACATTGGAGATTCTGGACATTACTCCTTGTTCTTTTGGAGGAGTGAGTGTTATTACTCCCGGCACAAATACCTCAAATCAAGTCGCTGTGCTGTATCAAGGTGTAAACTGTACCGAGGTCCCCGTGGCTATTCACGCCGACCAGCTGACCCCAACATGGCGGGTATACAGCACCGGTTCTAATGTATTCCAGACCAGAGCCGGCTGCCTCATTGGAGCCGAGTACGTGAACAACTCTTATGAATGTGATATACCGATTGGAGCAGGTATCTGCGCCTCTTATCAGACCCAGACAAAGAGCCACAGAAGGGCTAGGAGCGTGGCCTCCCAGTCCATAATCGCCTATACAATGTCACTGGGGGCTGAAAATTCAGTGGCATACAGTAACAACTCTATCGCTATCCCCACAAATTTTACCATCTCTGTGACTACAGAGATCCTGCCAGTGTCTATGACTAAAACCTCCGTGGACTGTACCATGTACATCTGTGGTGATAGCACCGAATGTTCCAACCTGCTCCTGCAGTACGGCAGCTTCTGCACACAGCTGAAGAGGGCACTGACAGGAATCGCCGTCGAACAGGATAAGAACACTCAGGAGGTGTTTGCGCAGGTTAAGCAGATTTACAAGACGCCACCAATCAAGTACTTCGGTGGGTTCAATTTCTCTCAAATTCTGCCTGATCCTTCTAAGCCATCTAAGCGGAGCTTTATAGAGGATTTGCTCTTTAATAAGGTGACCCTCGCCGATGCTGGATTTATTAAGCAGTATGGCGACTGTTTGGGAGACATTGCTGCTCGCGATCTGATATGTGCCCAGAAATTCAACGGGCTGACCGTACTCCCACCGCTGCTCACTGATGAGATGATCGCACAATATACCAGCGCCCTGCTGGCCGGCACTATTACATCCGGCTGGACGTTCGGAGCAGGAGCCGCACTGCAAATACCTTTTGCCATGCAGATGGCATATCGCTTCAATGGGATCGGGGTGACCCAGAACGTCCTGTACGAAAACCAGAAACTTATCGCTAACCAGTTCAATTCCGCCATTGGTAAAATCCAGGACAGCTTGAGTTCCACAGCCAGCGCCCTCGGGAAATTGCAAGATGTAGTCAATCACAATGCACAAGCCCTGAATACTCTCGTCAAGCAACTGTCATCCAAGTTCGGTGCTATATCCTCCGTGCTGAATGATATCCTTAGTAGATTGGATAAGGTGGAGGCAGAAGTCCAGATCGACCGGCTTATTACTGGAAGGCTGCAGAGTCTGCAGACGTACGTCACGCAGCAGCTTATCAGAGCCGCCGAGATTAGAGCATCTGCGAATCTGGCTGCTACAAAGATGAGTGAATGCGTGCTCGGGCAATCAAAGCGGGTCGACTTTTGTGGGAAGGGGTACCACCTCATGAGCTTCCCCCAATCCGCCCCACATGGCGTTGTGTTCCTGCATGTTACTTACGTTCCCGCTCAAGAGAAGAACTTTACTACCGCTCCGGCGATCTGCCACGACGGTAAGGCACACTTTCCACGCGAAGGCGTCTTTGTTAGCAATGGAACACACTGGTTTGTTACCCAGAGGAACTTTTATGAGCCCCAGATAATCACAACCGACAACACATTCGTATCTGGGAACTGTGACGTAGTTATTGGGATCGTGAACAACACCGTGTACGATCCTCTCCAACCGGAACTTGACTCTTTCAAGGAGGAACTGGATAAGTACTTTAAGAATCACACCTCACCCGATGTTGACCTCGGCGACATTTCAGGAATTAATGCTAGCGTGGTGAACATCCAGAAAGAGATTGATAGACTTAACGAAGTGGCCAAGAACCTCAACGAATCACTTATTGACCTGCAGGAGCTGGGAAAATATGAGCAGTACATTAAATGGCCTTGGTACATTTGGCTGGGCTTTATAGCAGGCCTGATCGCTATCGTCATGGTGACCATCATGCTTTGTTGTATGACTAGCTGCTGCAGCTGCCTCAAGGGCTGTTGTAGCTGCGGCTCTTGCTGTAAATAATGATGAGGATCCAGATCTGCTGTGCCTTCTAGTTGCCAGCCATCTGTTGTTTGCCCCTCCCCCGTGCCTTCCTTGACCCTGGAAGGTGCCACTCCCACTGTCCTTTCCTAATAAAATGAGGAAATTGCATCGCATTGTCTGAGTAGGTGTCATTCTATTCTGGGGGGTGGGGTGGGGCAGGACAGCAAGGGGGAGGATTGGGAAGACAATAGCAGGCATGCTGGGGATGCGGTGGGCTCTATGGGTACCCAGGTGCTGAAGAATTGACCCGGTTCCTCCTGGGCCAGAAAGAAGCAGGCACATCCCCTTCTCTGTGACACACCCTGTCCACGCCCCTGGTTCTTAGTTCCAGCCCCACTCATAGGACACTCATAGCTCAGGAGGGCTCCGCCTTCAATCCCACCCGCTAAAGTACTTGGAGCGGTCTCTCCCTCCCTCATCAGCCCACCAAACCAAACCTAGCCTCCAAGAGTGGGAAGAAATTAAAGCAAGATAGGCTATTAAGTGCAGAGGGAGAGAAAATGCCTCCAACATGTGAGGAAGTAATGAGAGAAATCATAGAATTTTAAGGCCATGATTTAAGGCCAATCGGAAAGAACATGTGAGCAAAAGGCCAGCAAAAGGCCAGGAACCGTAAAAAGGCCGCGTTGCTGGCGTTTTTCCATAGGCTCCGCCCCCCTGACGAGCATCACAAAAATCGACGCTCAAGTCAGAGGTGGCGAAACCCGACAGGACTATAAAGATACCAGGCGTTTCCCCCTGGAAGCTCCCTCGTGCGCTCTCCTGTTCCGACCCTGCCGCTTACCGGATACCTGTCCGCCTTTCTCCCTTCGGGAAGCGTGGCGCTTTCTCATAGCTCACGCTGTAGGTATCTCAGTTCGGTGTAGGTCGTTCGCTCCAAGCTGGGCTGTGTGCACGAACCCCCCGTTCAGCCCGACCGCTGCGCCTTATCCGGTAACTATCGTCTTGAGTCCAACCCGGTAAGACACGACTTATCGCCACTGGCAGCAGCCACTGGTAACAGGATTAGCAGAGCGAGGTATGTAGGCGGTGCTACAGAGTTCTTGAAGTGGTGGCCTAACTACGGCTACACTAGAAGAACAGTATTTGGTATCTGCGCTCTGCTGAAGCCAGTTACCTTCGGAAAAAGAGTTGGTAGCTCTTGATCCGGCAAACAAACCACCGCTGGTAGCGGTGGTTTTTTTGTTTGCAAGCAGCAGATTACGCGCAGAAAAAAAGGATCTCAAGAAGATCCTTTGATCTTTTCTACGGGGTCTGACGCTCAGTGGAACGAAAACTCACGTTAAGGGATTTTGGTCATGAGATTATCAAAAAGGATCTTCACCTAGATCCTTTTAAATTAAAAATGAAGTTTTAAATCAATCTAAAGTATATATGAGTAAACTTGGTCTGACAGTTACCAATGCTTAATCAGTGAGGCACCTATCTCAGCGATCTGTCTATTTCGTTCATCCATAGTTGCCTGACTCCCCGTCGTGTAGATAACTACGATACGGGAGGGCTTACCATCTGGCCCCAGTGCTGCAATGATACCGCGAGACCCACGCTCACCGGCTCCAGATTTATCAGCAATAAACCAGCCAGCCGGAAGGGCCGAGCGCAGAAGTGGTCCTGCAACTTTATCCGCCTCCATCCAGTCTATTAATTGTTGCCGGGAAGCTAGAGTAAGTAGTTCGCCAGTTAATAGTTTGCGCAACGTTGTTGCCATTGCTACAGGCATCGTGGTGTCACGCTCGTCGTTTGGTATGGCTTCATTCAGCTCCGGTTCCCAACGATCAAGGCGAGTTACATGATCCCCCATGTTGTGCAAAAAAGCGGTTAGCTCCTTCGGTCCTCCGATCGTTGTCAGAAGTAAGTTGGCCGCAGTGTTATCACTCATGGTTATGGCAGCACTGCATAATTCTCTTACTGTCATGCCATCCGTAAGATGCTTTTCTGTGACTGGTGAGTACTCAACCAAGTCATTCTGAGAATAGTGTATGCGGCGACCGAGTTGCTCTTGCCCGGCGTCAATACGGGATAATACCGCGCCACATAGCAGAACTTTAAAAGTGCTCATCATTGGAAAACGTTCTTCGGGGCGAAAACTCTCAAGGATCTTACCGCTGTTGAGATCCAGTTCGATGTAACCCACTCGTGCACCCAACTGATCTTCAGCATCTTTTACTTTCACCAGCGTTTCTGGGTGAGCAAAAACAGGAAGGCAAAATGCCGCAAAAAAGGGAATAAGGGCGACACGGAAATGTTGAATACTCATACTCTTCCTTTTTCAATATTATTGAAGCATTTATCAGGGTTATTGTCTCATGAGCGGATACATATTTGAATGTATTTAGAAAAATAAACAAATAGGGGTTCCGCGCACATTTCCCCGAAAAGTGCCACCTGACGTCCCAATGATTGCACCATATGCGGTGTGAAATACCGCACAGATGCGTAAGGAGAAAATACCGCATCAGATTGGCTATTGGCCATTGCATACGTTGTATCCATATCATAATATGTACATTTATATTGGCTCATGTCCAACATTACCGCCATGTTGACATTGATTATTGACTAGTTATTAATAGTAATCAATTACGGGGTCATTAGTTCATAGCCCATATATGGAGTTCCGCGTTACATAACTTACGGTAAATGGCCCGCCTGGCTGACCGCCCAACGACCCCCGCCCATTGACGTCAATAATGACGTATGTTCCCATAGTAACGCCAATAGGGACTTTCCATTGACGTCAATGGGTGGAGTATTTACGGTAAACTGCCCACTTGGCAGTACATCAAGTGTATCATATGCCAAGTACGCCCCCTATTGACGTCAATGACGGTAAATGGCCCGCCTGGCATTATGCCCAGTACATGACCTTATGGGACTTTCCTACTTGGCAGTACATCTACGTATTAGTCATCGCTATTACCATGGTGATGCGGTTTTGGCAGTACATCAATGGGCGTGGATAGCGGTTTGACTCACGGGGATTTCCAAGTCTCCACCCCATTGACGTCAATGGGAGTTTGTTTTGGCACCAAAATCAACGGGACTTTCCAAAATGTCGTAACAACTCCGCCCCATTGACGCAAATGGGCGGTAGGCGTGTACGGTGGGAGGTCTATATAAGCAGAGCTCGTTTAGTGAACCGTCAGATCGCCTGGAGACGCCATCCACGCTGTTTTGACCTCCATAGAAGACACCGGGACCGATCCAGCCTCCATCGGCTCGCATCTCTCCTTCACGCGCCCGCCGCCCTACCTGAGGCCGCCATCCACGCCGGTTGAGTCGCGTTCTGCCGCCTCCCGCCTGTGGTGCCTCCTGAACTGCGTCCGCCGTCTAGGTAAGTTTAAAGCTCAGGTCGAGACCGGGCCTTTGTCCGGCGCTCCCTTGGAGCCTACCTAGACTCAGCCGGCTCTCCACGCTTTGCCTGACCCTGCTTGCTCAACTCTAGTTAACGGTGGAGGGCAGTGTAGTCTGAGCAGTACTCGTTGCTGCCGCGCGCGCCACCAGACATAATAGCTGACAGACTAACAGACTGTTCCTTTCCATGGGTCTTTTCTGCAGTCACCGTCGTCGACACGTGTGATCAGATATCGCGGCCGCTCTAGA		210057
XBB-8b	T19I,L24del,P25del,P26del,A27S,V83A,G142D,Y144del,H146Q,K147N,S155R,Q183E,V213G,G339D,R346T,L368I,S371F,S373P,S375F,T376A,D405N,R408S,K417N,N440K,V445E,G446S,L452R,N460K,S477N,T478K,E484A,F486S,F490S,Q493R,Q498R,N501Y,Y505H,K529L,D614G,H655Y,N679K,P681H,N764K,D796Y,Q954H,N969K	46	K147N ,S155R, V213G, G339D, V445E, L452R, Q493R, K529L	K143N,S151R,E209G,H335D,P441E,L448R,Q489R,K525L	8	MFVFLVLLPLVSSQCVNLITRTQSYTNSFTRGVYYPDKVFRSSVLHSTQDLFLPFFSNVTWFHAIHVSGTNGTKRFDNPALPFNDGVYFASTEKSNIIRGWIFGTTLDSKTQSLLIVNNATNVVIKVCEFQFCNDPFLDVYQNNNKSWMEREFRVYSSANNCTFEYVSQPFLMDLEGKEGNFKNLREFVFKNIDGYFKIYSKHTPINLGRDLPQGFSALEPLVDLPIGINITRFQTLLALHRSYLTPGDSSSGWTAGAAAYYVGYLQPRTFLLKYNENGTITDAVDCALDPLSETKCTLKSFTVEKGIYQTSNFRVQPTESIVRFPNITNLCPFDEVFNATTFASVYAWNRKRISNCVADYSVIYNFAPFFAFKCYGVSPTKLNDLCFTNVYADSFVIRGNEVSQIAPGQTGNIADYNYKLPDDFTGCVIAWNSNKLDSKESGNYNYRYRLFRKSKLKPFERDISTEIYQAGNKPCNGVAGSNCYSPLRSYGFRPTYGVGHQPYRVVVLSFELLHAPATVCGPKLSTNLVKNKCVNFNFNGLTGTGVLTESNKKFLPFQQFGRDIADTTDAVRDPQTLEILDITPCSFGGVSVITPGTNTSNQVAVLYQGVNCTEVPVAIHADQLTPTWRVYSTGSNVFQTRAGCLIGAEYVNNSYECDIPIGAGICASYQTQTKSHRRARSVASQSIIAYTMSLGAENSVAYSNNSIAIPTNFTISVTTEILPVSMTKTSVDCTMYICGDSTECSNLLLQYGSFCTQLKRALTGIAVEQDKNTQEVFAQVKQIYKTPPIKYFGGFNFSQILPDPSKPSKRSFIEDLLFNKVTLADAGFIKQYGDCLGDIAARDLICAQKFNGLTVLPPLLTDEMIAQYTSALLAGTITSGWTFGAGAALQIPFAMQMAYRFNGIGVTQNVLYENQKLIANQFNSAIGKIQDSLSSTASALGKLQDVVNHNAQALNTLVKQLSSKFGAISSVLNDILSRLDKVEAEVQIDRLITGRLQSLQTYVTQQLIRAAEIRASANLAATKMSECVLGQSKRVDFCGKGYHLMSFPQSAPHGVVFLHVTYVPAQEKNFTTAPAICHDGKAHFPREGVFVSNGTHWFVTQRNFYEPQIITTDNTFVSGNCDVVIGIVNNTVYDPLQPELDSFKEELDKYFKNHTSPDVDLGDISGINASVVNIQKEIDRLNEVAKNLNESLIDLQELGKYEQYIKWPWYIWLGFIAGLIAIVMVTIMLCCMTSCCSCLKGCCSCGSCCK*	ATGTTCGTGTTTCTGGTTCTTCTTCCCCTGGTGTCTAGTCAGTGCGTCAACTTGATCACGCGAACACAGAGCTACACCAATTCCTTTACACGAGGCGTCTACTATCCCGACAAGGTGTTCCGAAGCAGTGTTTTGCACTCCACGCAGGACCTTTTCTTGCCCTTCTTCTCAAATGTGACTTGGTTTCATGCAATACACGTATCCGGGACTAATGGCACTAAGAGATTCGACAATCCCGCCTTGCCTTTTAACGACGGCGTGTATTTTGCCAGTACAGAAAAGAGCAATATTATCCGGGGATGGATCTTCGGCACGACTCTGGATAGTAAAACACAATCCCTGCTGATCGTGAATAATGCGACAAACGTCGTCATAAAAGTCTGCGAGTTCCAGTTCTGCAACGACCCTTTCCTCGACGTGTACCAGAACAACAATAAATCTTGGATGGAACGGGAGTTTCGCGTGTACTCCAGTGCAAATAACTGTACTTTTGAGTACGTAAGCCAGCCTTTCCTGATGGACCTCGAAGGGAAAGAGGGGAACTTTAAGAACCTGCGCGAATTCGTGTTCAAGAACATCGACGGTTATTTTAAAATATACAGCAAGCACACCCCTATTAACCTGGGCAGAGATTTGCCACAAGGTTTTAGCGCCCTGGAACCCCTCGTGGACCTTCCTATCGGCATCAACATCACGCGCTTCCAAACTCTGCTCGCACTGCATCGGTCTTATCTGACCCCTGGAGATTCATCCTCAGGATGGACCGCGGGTGCTGCTGCATATTATGTGGGATATCTGCAGCCTAGGACCTTCCTGCTCAAATACAACGAGAACGGCACCATCACTGACGCTGTTGATTGCGCGCTGGACCCATTGTCTGAAACCAAATGCACACTGAAAAGCTTCACAGTCGAGAAGGGCATTTACCAGACGAGCAACTTCAGAGTTCAGCCCACAGAGAGCATCGTTCGCTTCCCCAACATTACCAATTTGTGCCCATTCGACGAGGTCTTTAACGCAACTACCTTTGCCAGTGTTTACGCCTGGAACAGGAAACGGATATCCAATTGCGTGGCCGATTACAGCGTAATCTACAATTTCGCTCCCTTTTTCGCCTTTAAATGCTACGGTGTCTCCCCTACGAAGCTGAATGATCTGTGCTTTACTAATGTCTATGCGGACAGCTTCGTTATTAGAGGTAACGAGGTCAGCCAAATCGCCCCAGGGCAGACTGGAAACATAGCCGACTACAATTACAAACTGCCAGATGATTTCACCGGCTGCGTCATCGCCTGGAACTCCAATAAGCTCGATAGTAAAGAGAGCGGCAATTACAACTATCGGTATAGGCTGTTTCGAAAGAGCAAGCTGAAACCTTTTGAGCGGGACATTTCAACAGAGATCTACCAGGCCGGAAACAAGCCCTGCAACGGGGTCGCCGGGAGCAATTGTTACAGCCCGCTGCGGAGCTATGGATTTCGGCCGACTTACGGCGTTGGCCACCAGCCATATCGGGTGGTGGTGCTGTCATTTGAGCTGCTTCATGCGCCTGCTACAGTATGTGGGCCTAAACTGTCTACCAATCTGGTGAAAAATAAGTGCGTGAACTTCAACTTCAATGGCCTCACCGGGACAGGCGTGTTGACAGAATCCAATAAGAAATTCCTGCCATTCCAGCAGTTCGGCAGGGATATCGCAGACACGACCGATGCGGTGCGAGATCCCCAGACATTGGAGATTCTGGACATTACTCCTTGTTCTTTTGGAGGAGTGAGTGTTATTACTCCCGGCACAAATACCTCAAATCAAGTCGCTGTGCTGTATCAAGGTGTAAACTGTACCGAGGTCCCCGTGGCTATTCACGCCGACCAGCTGACCCCAACATGGCGGGTATACAGCACCGGTTCTAATGTATTCCAGACCAGAGCCGGCTGCCTCATTGGAGCCGAGTACGTGAACAACTCTTATGAATGTGATATACCGATTGGAGCAGGTATCTGCGCCTCTTATCAGACCCAGACAAAGAGCCACAGAAGGGCTAGGAGCGTGGCCTCCCAGTCCATAATCGCCTATACAATGTCACTGGGGGCTGAAAATTCAGTGGCATACAGTAACAACTCTATCGCTATCCCCACAAATTTTACCATCTCTGTGACTACAGAGATCCTGCCAGTGTCTATGACTAAAACCTCCGTGGACTGTACCATGTACATCTGTGGTGATAGCACCGAATGTTCCAACCTGCTCCTGCAGTACGGCAGCTTCTGCACACAGCTGAAGAGGGCACTGACAGGAATCGCCGTCGAACAGGATAAGAACACTCAGGAGGTGTTTGCGCAGGTTAAGCAGATTTACAAGACGCCACCAATCAAGTACTTCGGTGGGTTCAATTTCTCTCAAATTCTGCCTGATCCTTCTAAGCCATCTAAGCGGAGCTTTATAGAGGATTTGCTCTTTAATAAGGTGACCCTCGCCGATGCTGGATTTATTAAGCAGTATGGCGACTGTTTGGGAGACATTGCTGCTCGCGATCTGATATGTGCCCAGAAATTCAACGGGCTGACCGTACTCCCACCGCTGCTCACTGATGAGATGATCGCACAATATACCAGCGCCCTGCTGGCCGGCACTATTACATCCGGCTGGACGTTCGGAGCAGGAGCCGCACTGCAAATACCTTTTGCCATGCAGATGGCATATCGCTTCAATGGGATCGGGGTGACCCAGAACGTCCTGTACGAAAACCAGAAACTTATCGCTAACCAGTTCAATTCCGCCATTGGTAAAATCCAGGACAGCTTGAGTTCCACAGCCAGCGCCCTCGGGAAATTGCAAGATGTAGTCAATCACAATGCACAAGCCCTGAATACTCTCGTCAAGCAACTGTCATCCAAGTTCGGTGCTATATCCTCCGTGCTGAATGATATCCTTAGTAGATTGGATAAGGTGGAGGCAGAAGTCCAGATCGACCGGCTTATTACTGGAAGGCTGCAGAGTCTGCAGACGTACGTCACGCAGCAGCTTATCAGAGCCGCCGAGATTAGAGCATCTGCGAATCTGGCTGCTACAAAGATGAGTGAATGCGTGCTCGGGCAATCAAAGCGGGTCGACTTTTGTGGGAAGGGGTACCACCTCATGAGCTTCCCCCAATCCGCCCCACATGGCGTTGTGTTCCTGCATGTTACTTACGTTCCCGCTCAAGAGAAGAACTTTACTACCGCTCCGGCGATCTGCCACGACGGTAAGGCACACTTTCCACGCGAAGGCGTCTTTGTTAGCAATGGAACACACTGGTTTGTTACCCAGAGGAACTTTTATGAGCCCCAGATAATCACAACCGACAACACATTCGTATCTGGGAACTGTGACGTAGTTATTGGGATCGTGAACAACACCGTGTACGATCCTCTCCAACCGGAACTTGACTCTTTCAAGGAGGAACTGGATAAGTACTTTAAGAATCACACCTCACCCGATGTTGACCTCGGCGACATTTCAGGAATTAATGCTAGCGTGGTGAACATCCAGAAAGAGATTGATAGACTTAACGAAGTGGCCAAGAACCTCAACGAATCACTTATTGACCTGCAGGAGCTGGGAAAATATGAGCAGTACATTAAATGGCCTTGGTACATTTGGCTGGGCTTTATAGCAGGCCTGATCGCTATCGTCATGGTGACCATCATGCTTTGTTGTATGACTAGCTGCTGCAGCTGCCTCAAGGGCTGTTGTAGCTGCGGCTCTTGCTGTAAATAA	ATGTTCGTGTTTCTGGTTCTTCTTCCCCTGGTGTCTAGTCAGTGCGTCAACTTGATCACGCGAACACAGAGCTACACCAATTCCTTTACACGAGGCGTCTACTATCCCGACAAGGTGTTCCGAAGCAGTGTTTTGCACTCCACGCAGGACCTTTTCTTGCCCTTCTTCTCAAATGTGACTTGGTTTCATGCAATACACGTATCCGGGACTAATGGCACTAAGAGATTCGACAATCCCGCCTTGCCTTTTAACGACGGCGTGTATTTTGCCAGTACAGAAAAGAGCAATATTATCCGGGGATGGATCTTCGGCACGACTCTGGATAGTAAAACACAATCCCTGCTGATCGTGAATAATGCGACAAACGTCGTCATAAAAGTCTGCGAGTTCCAGTTCTGCAACGACCCTTTCCTCGACGTGTACCAGAACAACAATAAATCTTGGATGGAACGGGAGTTTCGCGTGTACTCCAGTGCAAATAACTGTACTTTTGAGTACGTAAGCCAGCCTTTCCTGATGGACCTCGAAGGGAAAGAGGGGAACTTTAAGAACCTGCGCGAATTCGTGTTCAAGAACATCGACGGTTATTTTAAAATATACAGCAAGCACACCCCTATTAACCTGGGCAGAGATTTGCCACAAGGTTTTAGCGCCCTGGAACCCCTCGTGGACCTTCCTATCGGCATCAACATCACGCGCTTCCAAACTCTGCTCGCACTGCATCGGTCTTATCTGACCCCTGGAGATTCATCCTCAGGATGGACCGCGGGTGCTGCTGCATATTATGTGGGATATCTGCAGCCTAGGACCTTCCTGCTCAAATACAACGAGAACGGCACCATCACTGACGCTGTTGATTGCGCGCTGGACCCATTGTCTGAAACCAAATGCACACTGAAAAGCTTCACAGTCGAGAAGGGCATTTACCAGACGAGCAACTTCAGAGTTCAGCCCACAGAGAGCATCGTTCGCTTCCCCAACATTACCAATTTGTGCCCATTCGACGAGGTCTTTAACGCAACTACCTTTGCCAGTGTTTACGCCTGGAACAGGAAACGGATATCCAATTGCGTGGCCGATTACAGCGTAATCTACAATTTCGCTCCCTTTTTCGCCTTTAAATGCTACGGTGTCTCCCCTACGAAGCTGAATGATCTGTGCTTTACTAATGTCTATGCGGACAGCTTCGTTATTAGAGGTAACGAGGTCAGCCAAATCGCCCCAGGGCAGACTGGAAACATAGCCGACTACAATTACAAACTGCCAGATGATTTCACCGGCTGCGTCATCGCCTGGAACTCCAATAAGCTCGATAGTAAAGAGAGCGGCAATTACAACTATCGGTATAGGCTGTTTCGAAAGAGCAAGCTGAAACCTTTTGAGCGGGACATTTCAACAGAGATCTACCAGGCCGGAAACAAGCCCTGCAACGGGGTCGCCGGGAGCAATTGTTACAGCCCGCTGCGGAGCTATGGATTTCGGCCGACTTACGGCGTTGGCCACCAGCCATATCGGGTGGTGGTGCTGTCATTTGAGCTGCTTCATGCGCCTGCTACAGTATGTGGGCCTAAACTGTCTACCAATCTGGTGAAAAATAAGTGCGTGAACTTCAACTTCAATGGCCTCACCGGGACAGGCGTGTTGACAGAATCCAATAAGAAATTCCTGCCATTCCAGCAGTTCGGCAGGGATATCGCAGACACGACCGATGCGGTGCGAGATCCCCAGACATTGGAGATTCTGGACATTACTCCTTGTTCTTTTGGAGGAGTGAGTGTTATTACTCCCGGCACAAATACCTCAAATCAAGTCGCTGTGCTGTATCAAGGTGTAAACTGTACCGAGGTCCCCGTGGCTATTCACGCCGACCAGCTGACCCCAACATGGCGGGTATACAGCACCGGTTCTAATGTATTCCAGACCAGAGCCGGCTGCCTCATTGGAGCCGAGTACGTGAACAACTCTTATGAATGTGATATACCGATTGGAGCAGGTATCTGCGCCTCTTATCAGACCCAGACAAAGAGCCACAGAAGGGCTAGGAGCGTGGCCTCCCAGTCCATAATCGCCTATACAATGTCACTGGGGGCTGAAAATTCAGTGGCATACAGTAACAACTCTATCGCTATCCCCACAAATTTTACCATCTCTGTGACTACAGAGATCCTGCCAGTGTCTATGACTAAAACCTCCGTGGACTGTACCATGTACATCTGTGGTGATAGCACCGAATGTTCCAACCTGCTCCTGCAGTACGGCAGCTTCTGCACACAGCTGAAGAGGGCACTGACAGGAATCGCCGTCGAACAGGATAAGAACACTCAGGAGGTGTTTGCGCAGGTTAAGCAGATTTACAAGACGCCACCAATCAAGTACTTCGGTGGGTTCAATTTCTCTCAAATTCTGCCTGATCCTTCTAAGCCATCTAAGCGGAGCTTTATAGAGGATTTGCTCTTTAATAAGGTGACCCTCGCCGATGCTGGATTTATTAAGCAGTATGGCGACTGTTTGGGAGACATTGCTGCTCGCGATCTGATATGTGCCCAGAAATTCAACGGGCTGACCGTACTCCCACCGCTGCTCACTGATGAGATGATCGCACAATATACCAGCGCCCTGCTGGCCGGCACTATTACATCCGGCTGGACGTTCGGAGCAGGAGCCGCACTGCAAATACCTTTTGCCATGCAGATGGCATATCGCTTCAATGGGATCGGGGTGACCCAGAACGTCCTGTACGAAAACCAGAAACTTATCGCTAACCAGTTCAATTCCGCCATTGGTAAAATCCAGGACAGCTTGAGTTCCACAGCCAGCGCCCTCGGGAAATTGCAAGATGTAGTCAATCACAATGCACAAGCCCTGAATACTCTCGTCAAGCAACTGTCATCCAAGTTCGGTGCTATATCCTCCGTGCTGAATGATATCCTTAGTAGATTGGATAAGGTGGAGGCAGAAGTCCAGATCGACCGGCTTATTACTGGAAGGCTGCAGAGTCTGCAGACGTACGTCACGCAGCAGCTTATCAGAGCCGCCGAGATTAGAGCATCTGCGAATCTGGCTGCTACAAAGATGAGTGAATGCGTGCTCGGGCAATCAAAGCGGGTCGACTTTTGTGGGAAGGGGTACCACCTCATGAGCTTCCCCCAATCCGCCCCACATGGCGTTGTGTTCCTGCATGTTACTTACGTTCCCGCTCAAGAGAAGAACTTTACTACCGCTCCGGCGATCTGCCACGACGGTAAGGCACACTTTCCACGCGAAGGCGTCTTTGTTAGCAATGGAACACACTGGTTTGTTACCCAGAGGAACTTTTATGAGCCCCAGATAATCACAACCGACAACACATTCGTATCTGGGAACTGTGACGTAGTTATTGGGATCGTGAACAACACCGTGTACGATCCTCTCCAACCGGAACTTGACTCTTTCAAGGAGGAACTGGATAAGTACTTTAAGAATCACACCTCACCCGATGTTGACCTCGGCGACATTTCAGGAATTAATGCTAGCGTGGTGAACATCCAGAAAGAGATTGATAGACTTAACGAAGTGGCCAAGAACCTCAACGAATCACTTATTGACCTGCAGGAGCTGGGAAAATATGAGCAGTACATTAAATGGCCTTGGTACATTTGGCTGGGCTTTATAGCAGGCCTGATCGCTATCGTCATGGTGACCATCATGCTTTGTTGTATGACTAGCTGCTGCAGCTGCCTCAAGGGCTGTTGTAGCTGCGGCTCTTGCTGTAAATAATGATGAGGATCCAGATCTGCTGTGCCTTCTAGTTGCCAGCCATCTGTTGTTTGCCCCTCCCCCGTGCCTTCCTTGACCCTGGAAGGTGCCACTCCCACTGTCCTTTCCTAATAAAATGAGGAAATTGCATCGCATTGTCTGAGTAGGTGTCATTCTATTCTGGGGGGTGGGGTGGGGCAGGACAGCAAGGGGGAGGATTGGGAAGACAATAGCAGGCATGCTGGGGATGCGGTGGGCTCTATGGGTACCCAGGTGCTGAAGAATTGACCCGGTTCCTCCTGGGCCAGAAAGAAGCAGGCACATCCCCTTCTCTGTGACACACCCTGTCCACGCCCCTGGTTCTTAGTTCCAGCCCCACTCATAGGACACTCATAGCTCAGGAGGGCTCCGCCTTCAATCCCACCCGCTAAAGTACTTGGAGCGGTCTCTCCCTCCCTCATCAGCCCACCAAACCAAACCTAGCCTCCAAGAGTGGGAAGAAATTAAAGCAAGATAGGCTATTAAGTGCAGAGGGAGAGAAAATGCCTCCAACATGTGAGGAAGTAATGAGAGAAATCATAGAATTTTAAGGCCATGATTTAAGGCCAATCGGAAAGAACATGTGAGCAAAAGGCCAGCAAAAGGCCAGGAACCGTAAAAAGGCCGCGTTGCTGGCGTTTTTCCATAGGCTCCGCCCCCCTGACGAGCATCACAAAAATCGACGCTCAAGTCAGAGGTGGCGAAACCCGACAGGACTATAAAGATACCAGGCGTTTCCCCCTGGAAGCTCCCTCGTGCGCTCTCCTGTTCCGACCCTGCCGCTTACCGGATACCTGTCCGCCTTTCTCCCTTCGGGAAGCGTGGCGCTTTCTCATAGCTCACGCTGTAGGTATCTCAGTTCGGTGTAGGTCGTTCGCTCCAAGCTGGGCTGTGTGCACGAACCCCCCGTTCAGCCCGACCGCTGCGCCTTATCCGGTAACTATCGTCTTGAGTCCAACCCGGTAAGACACGACTTATCGCCACTGGCAGCAGCCACTGGTAACAGGATTAGCAGAGCGAGGTATGTAGGCGGTGCTACAGAGTTCTTGAAGTGGTGGCCTAACTACGGCTACACTAGAAGAACAGTATTTGGTATCTGCGCTCTGCTGAAGCCAGTTACCTTCGGAAAAAGAGTTGGTAGCTCTTGATCCGGCAAACAAACCACCGCTGGTAGCGGTGGTTTTTTTGTTTGCAAGCAGCAGATTACGCGCAGAAAAAAAGGATCTCAAGAAGATCCTTTGATCTTTTCTACGGGGTCTGACGCTCAGTGGAACGAAAACTCACGTTAAGGGATTTTGGTCATGAGATTATCAAAAAGGATCTTCACCTAGATCCTTTTAAATTAAAAATGAAGTTTTAAATCAATCTAAAGTATATATGAGTAAACTTGGTCTGACAGTTACCAATGCTTAATCAGTGAGGCACCTATCTCAGCGATCTGTCTATTTCGTTCATCCATAGTTGCCTGACTCCCCGTCGTGTAGATAACTACGATACGGGAGGGCTTACCATCTGGCCCCAGTGCTGCAATGATACCGCGAGACCCACGCTCACCGGCTCCAGATTTATCAGCAATAAACCAGCCAGCCGGAAGGGCCGAGCGCAGAAGTGGTCCTGCAACTTTATCCGCCTCCATCCAGTCTATTAATTGTTGCCGGGAAGCTAGAGTAAGTAGTTCGCCAGTTAATAGTTTGCGCAACGTTGTTGCCATTGCTACAGGCATCGTGGTGTCACGCTCGTCGTTTGGTATGGCTTCATTCAGCTCCGGTTCCCAACGATCAAGGCGAGTTACATGATCCCCCATGTTGTGCAAAAAAGCGGTTAGCTCCTTCGGTCCTCCGATCGTTGTCAGAAGTAAGTTGGCCGCAGTGTTATCACTCATGGTTATGGCAGCACTGCATAATTCTCTTACTGTCATGCCATCCGTAAGATGCTTTTCTGTGACTGGTGAGTACTCAACCAAGTCATTCTGAGAATAGTGTATGCGGCGACCGAGTTGCTCTTGCCCGGCGTCAATACGGGATAATACCGCGCCACATAGCAGAACTTTAAAAGTGCTCATCATTGGAAAACGTTCTTCGGGGCGAAAACTCTCAAGGATCTTACCGCTGTTGAGATCCAGTTCGATGTAACCCACTCGTGCACCCAACTGATCTTCAGCATCTTTTACTTTCACCAGCGTTTCTGGGTGAGCAAAAACAGGAAGGCAAAATGCCGCAAAAAAGGGAATAAGGGCGACACGGAAATGTTGAATACTCATACTCTTCCTTTTTCAATATTATTGAAGCATTTATCAGGGTTATTGTCTCATGAGCGGATACATATTTGAATGTATTTAGAAAAATAAACAAATAGGGGTTCCGCGCACATTTCCCCGAAAAGTGCCACCTGACGTCCCAATGATTGCACCATATGCGGTGTGAAATACCGCACAGATGCGTAAGGAGAAAATACCGCATCAGATTGGCTATTGGCCATTGCATACGTTGTATCCATATCATAATATGTACATTTATATTGGCTCATGTCCAACATTACCGCCATGTTGACATTGATTATTGACTAGTTATTAATAGTAATCAATTACGGGGTCATTAGTTCATAGCCCATATATGGAGTTCCGCGTTACATAACTTACGGTAAATGGCCCGCCTGGCTGACCGCCCAACGACCCCCGCCCATTGACGTCAATAATGACGTATGTTCCCATAGTAACGCCAATAGGGACTTTCCATTGACGTCAATGGGTGGAGTATTTACGGTAAACTGCCCACTTGGCAGTACATCAAGTGTATCATATGCCAAGTACGCCCCCTATTGACGTCAATGACGGTAAATGGCCCGCCTGGCATTATGCCCAGTACATGACCTTATGGGACTTTCCTACTTGGCAGTACATCTACGTATTAGTCATCGCTATTACCATGGTGATGCGGTTTTGGCAGTACATCAATGGGCGTGGATAGCGGTTTGACTCACGGGGATTTCCAAGTCTCCACCCCATTGACGTCAATGGGAGTTTGTTTTGGCACCAAAATCAACGGGACTTTCCAAAATGTCGTAACAACTCCGCCCCATTGACGCAAATGGGCGGTAGGCGTGTACGGTGGGAGGTCTATATAAGCAGAGCTCGTTTAGTGAACCGTCAGATCGCCTGGAGACGCCATCCACGCTGTTTTGACCTCCATAGAAGACACCGGGACCGATCCAGCCTCCATCGGCTCGCATCTCTCCTTCACGCGCCCGCCGCCCTACCTGAGGCCGCCATCCACGCCGGTTGAGTCGCGTTCTGCCGCCTCCCGCCTGTGGTGCCTCCTGAACTGCGTCCGCCGTCTAGGTAAGTTTAAAGCTCAGGTCGAGACCGGGCCTTTGTCCGGCGCTCCCTTGGAGCCTACCTAGACTCAGCCGGCTCTCCACGCTTTGCCTGACCCTGCTTGCTCAACTCTAGTTAACGGTGGAGGGCAGTGTAGTCTGAGCAGTACTCGTTGCTGCCGCGCGCGCCACCAGACATAATAGCTGACAGACTAACAGACTGTTCCTTTCCATGGGTCTTTTCTGCAGTCACCGTCGTCGACACGTGTGATCAGATATCGCGGCCGCTCTAGA		210059
XBB-9a	T19R,L24del,P25del,P26del,A27S,V83A,G142D,Y144del,H146Q,K147N,S155R,Q183E,V213G,G339D,R346K,L368I,S371F,S373P,S375F,T376A,D405N,R408S,K417N,N440K,V445P,G446S,L452R,N460K,S477N,T478K,E484A,F486S,F490S,Q493R,Q498R,N501Y,Y505H,K529L,D614G,H655Y,N679K,P681H,N764K,D796Y,Q954H,N969K	46	T19R,S155R, K147N, V213G, G339D, R346K, Q493R, L452R, K529L	I19R,K143N,S151R,E209G,H335D,T342K,L448R,Q489R,K525L	9	MFVFLVLLPLVSSQCVNLRTRTQSYTNSFTRGVYYPDKVFRSSVLHSTQDLFLPFFSNVTWFHAIHVSGTNGTKRFDNPALPFNDGVYFASTEKSNIIRGWIFGTTLDSKTQSLLIVNNATNVVIKVCEFQFCNDPFLDVYQNNNKSWMEREFRVYSSANNCTFEYVSQPFLMDLEGKEGNFKNLREFVFKNIDGYFKIYSKHTPINLGRDLPQGFSALEPLVDLPIGINITRFQTLLALHRSYLTPGDSSSGWTAGAAAYYVGYLQPRTFLLKYNENGTITDAVDCALDPLSETKCTLKSFTVEKGIYQTSNFRVQPTESIVRFPNITNLCPFDEVFNATKFASVYAWNRKRISNCVADYSVIYNFAPFFAFKCYGVSPTKLNDLCFTNVYADSFVIRGNEVSQIAPGQTGNIADYNYKLPDDFTGCVIAWNSNKLDSKPSGNYNYRYRLFRKSKLKPFERDISTEIYQAGNKPCNGVAGSNCYSPLRSYGFRPTYGVGHQPYRVVVLSFELLHAPATVCGPKLSTNLVKNKCVNFNFNGLTGTGVLTESNKKFLPFQQFGRDIADTTDAVRDPQTLEILDITPCSFGGVSVITPGTNTSNQVAVLYQGVNCTEVPVAIHADQLTPTWRVYSTGSNVFQTRAGCLIGAEYVNNSYECDIPIGAGICASYQTQTKSHRRARSVASQSIIAYTMSLGAENSVAYSNNSIAIPTNFTISVTTEILPVSMTKTSVDCTMYICGDSTECSNLLLQYGSFCTQLKRALTGIAVEQDKNTQEVFAQVKQIYKTPPIKYFGGFNFSQILPDPSKPSKRSFIEDLLFNKVTLADAGFIKQYGDCLGDIAARDLICAQKFNGLTVLPPLLTDEMIAQYTSALLAGTITSGWTFGAGAALQIPFAMQMAYRFNGIGVTQNVLYENQKLIANQFNSAIGKIQDSLSSTASALGKLQDVVNHNAQALNTLVKQLSSKFGAISSVLNDILSRLDKVEAEVQIDRLITGRLQSLQTYVTQQLIRAAEIRASANLAATKMSECVLGQSKRVDFCGKGYHLMSFPQSAPHGVVFLHVTYVPAQEKNFTTAPAICHDGKAHFPREGVFVSNGTHWFVTQRNFYEPQIITTDNTFVSGNCDVVIGIVNNTVYDPLQPELDSFKEELDKYFKNHTSPDVDLGDISGINASVVNIQKEIDRLNEVAKNLNESLIDLQELGKYEQYIKWPWYIWLGFIAGLIAIVMVTIMLCCMTSCCSCLKGCCSCGSCCK*	ATGTTCGTGTTTCTGGTTCTTCTTCCCCTGGTGTCTAGTCAGTGCGTCAACTTGCGGACGCGAACACAGAGCTACACCAATTCCTTTACACGAGGCGTCTACTATCCCGACAAGGTGTTCCGAAGCAGTGTTTTGCACTCCACGCAGGACCTTTTCTTGCCCTTCTTCTCAAATGTGACTTGGTTTCATGCAATACACGTATCCGGGACTAATGGCACTAAGAGATTCGACAATCCCGCCTTGCCTTTTAACGACGGCGTGTATTTTGCCAGTACAGAAAAGAGCAATATTATCCGGGGATGGATCTTCGGCACGACTCTGGATAGTAAAACACAATCCCTGCTGATCGTGAATAATGCGACAAACGTCGTCATAAAAGTCTGCGAGTTCCAGTTCTGCAACGACCCTTTCCTCGACGTGTACCAGAACAACAATAAATCTTGGATGGAACGGGAGTTTCGCGTGTACTCCAGTGCAAATAACTGTACTTTTGAGTACGTAAGCCAGCCTTTCCTGATGGACCTCGAAGGGAAAGAGGGGAACTTTAAGAACCTGCGCGAATTCGTGTTCAAGAACATCGACGGTTATTTTAAAATATACAGCAAGCACACCCCTATTAACCTGGGCAGAGATTTGCCACAAGGTTTTAGCGCCCTGGAACCCCTCGTGGACCTTCCTATCGGCATCAACATCACGCGCTTCCAAACTCTGCTCGCACTGCATCGGTCTTATCTGACCCCTGGAGATTCATCCTCAGGATGGACCGCGGGTGCTGCTGCATATTATGTGGGATATCTGCAGCCTAGGACCTTCCTGCTCAAATACAACGAGAACGGCACCATCACTGACGCTGTTGATTGCGCGCTGGACCCATTGTCTGAAACCAAATGCACACTGAAAAGCTTCACAGTCGAGAAGGGCATTTACCAGACGAGCAACTTCAGAGTTCAGCCCACAGAGAGCATCGTTCGCTTCCCCAACATTACCAATTTGTGCCCATTCGACGAGGTCTTTAACGCAACTAAGTTTGCCAGTGTTTACGCCTGGAACAGGAAACGGATATCCAATTGCGTGGCCGATTACAGCGTAATCTACAATTTCGCTCCCTTTTTCGCCTTTAAATGCTACGGTGTCTCCCCTACGAAGCTGAATGATCTGTGCTTTACTAATGTCTATGCGGACAGCTTCGTTATTAGAGGTAACGAGGTCAGCCAAATCGCCCCAGGGCAGACTGGAAACATAGCCGACTACAATTACAAACTGCCAGATGATTTCACCGGCTGCGTCATCGCCTGGAACTCCAATAAGCTCGATAGTAAACCCAGCGGCAATTACAACTATCGGTATAGGCTGTTTCGAAAGAGCAAGCTGAAACCTTTTGAGCGGGACATTTCAACAGAGATCTACCAGGCCGGAAACAAGCCCTGCAACGGGGTCGCCGGGAGCAATTGTTACAGCCCGCTGCGGAGCTATGGATTTCGGCCGACTTACGGCGTTGGCCACCAGCCATATCGGGTGGTGGTGCTGTCATTTGAGCTGCTTCATGCGCCTGCTACAGTATGTGGGCCTAAACTGTCTACCAATCTGGTGAAAAATAAGTGCGTGAACTTCAACTTCAATGGCCTCACCGGGACAGGCGTGTTGACAGAATCCAATAAGAAATTCCTGCCATTCCAGCAGTTCGGCAGGGATATCGCAGACACGACCGATGCGGTGCGAGATCCCCAGACATTGGAGATTCTGGACATTACTCCTTGTTCTTTTGGAGGAGTGAGTGTTATTACTCCCGGCACAAATACCTCAAATCAAGTCGCTGTGCTGTATCAAGGTGTAAACTGTACCGAGGTCCCCGTGGCTATTCACGCCGACCAGCTGACCCCAACATGGCGGGTATACAGCACCGGTTCTAATGTATTCCAGACCAGAGCCGGCTGCCTCATTGGAGCCGAGTACGTGAACAACTCTTATGAATGTGATATACCGATTGGAGCAGGTATCTGCGCCTCTTATCAGACCCAGACAAAGAGCCACAGAAGGGCTAGGAGCGTGGCCTCCCAGTCCATAATCGCCTATACAATGTCACTGGGGGCTGAAAATTCAGTGGCATACAGTAACAACTCTATCGCTATCCCCACAAATTTTACCATCTCTGTGACTACAGAGATCCTGCCAGTGTCTATGACTAAAACCTCCGTGGACTGTACCATGTACATCTGTGGTGATAGCACCGAATGTTCCAACCTGCTCCTGCAGTACGGCAGCTTCTGCACACAGCTGAAGAGGGCACTGACAGGAATCGCCGTCGAACAGGATAAGAACACTCAGGAGGTGTTTGCGCAGGTTAAGCAGATTTACAAGACGCCACCAATCAAGTACTTCGGTGGGTTCAATTTCTCTCAAATTCTGCCTGATCCTTCTAAGCCATCTAAGCGGAGCTTTATAGAGGATTTGCTCTTTAATAAGGTGACCCTCGCCGATGCTGGATTTATTAAGCAGTATGGCGACTGTTTGGGAGACATTGCTGCTCGCGATCTGATATGTGCCCAGAAATTCAACGGGCTGACCGTACTCCCACCGCTGCTCACTGATGAGATGATCGCACAATATACCAGCGCCCTGCTGGCCGGCACTATTACATCCGGCTGGACGTTCGGAGCAGGAGCCGCACTGCAAATACCTTTTGCCATGCAGATGGCATATCGCTTCAATGGGATCGGGGTGACCCAGAACGTCCTGTACGAAAACCAGAAACTTATCGCTAACCAGTTCAATTCCGCCATTGGTAAAATCCAGGACAGCTTGAGTTCCACAGCCAGCGCCCTCGGGAAATTGCAAGATGTAGTCAATCACAATGCACAAGCCCTGAATACTCTCGTCAAGCAACTGTCATCCAAGTTCGGTGCTATATCCTCCGTGCTGAATGATATCCTTAGTAGATTGGATAAGGTGGAGGCAGAAGTCCAGATCGACCGGCTTATTACTGGAAGGCTGCAGAGTCTGCAGACGTACGTCACGCAGCAGCTTATCAGAGCCGCCGAGATTAGAGCATCTGCGAATCTGGCTGCTACAAAGATGAGTGAATGCGTGCTCGGGCAATCAAAGCGGGTCGACTTTTGTGGGAAGGGGTACCACCTCATGAGCTTCCCCCAATCCGCCCCACATGGCGTTGTGTTCCTGCATGTTACTTACGTTCCCGCTCAAGAGAAGAACTTTACTACCGCTCCGGCGATCTGCCACGACGGTAAGGCACACTTTCCACGCGAAGGCGTCTTTGTTAGCAATGGAACACACTGGTTTGTTACCCAGAGGAACTTTTATGAGCCCCAGATAATCACAACCGACAACACATTCGTATCTGGGAACTGTGACGTAGTTATTGGGATCGTGAACAACACCGTGTACGATCCTCTCCAACCGGAACTTGACTCTTTCAAGGAGGAACTGGATAAGTACTTTAAGAATCACACCTCACCCGATGTTGACCTCGGCGACATTTCAGGAATTAATGCTAGCGTGGTGAACATCCAGAAAGAGATTGATAGACTTAACGAAGTGGCCAAGAACCTCAACGAATCACTTATTGACCTGCAGGAGCTGGGAAAATATGAGCAGTACATTAAATGGCCTTGGTACATTTGGCTGGGCTTTATAGCAGGCCTGATCGCTATCGTCATGGTGACCATCATGCTTTGTTGTATGACTAGCTGCTGCAGCTGCCTCAAGGGCTGTTGTAGCTGCGGCTCTTGCTGTAAATAA	ATGTTCGTGTTTCTGGTTCTTCTTCCCCTGGTGTCTAGTCAGTGCGTCAACTTGCGGACGCGAACACAGAGCTACACCAATTCCTTTACACGAGGCGTCTACTATCCCGACAAGGTGTTCCGAAGCAGTGTTTTGCACTCCACGCAGGACCTTTTCTTGCCCTTCTTCTCAAATGTGACTTGGTTTCATGCAATACACGTATCCGGGACTAATGGCACTAAGAGATTCGACAATCCCGCCTTGCCTTTTAACGACGGCGTGTATTTTGCCAGTACAGAAAAGAGCAATATTATCCGGGGATGGATCTTCGGCACGACTCTGGATAGTAAAACACAATCCCTGCTGATCGTGAATAATGCGACAAACGTCGTCATAAAAGTCTGCGAGTTCCAGTTCTGCAACGACCCTTTCCTCGACGTGTACCAGAACAACAATAAATCTTGGATGGAACGGGAGTTTCGCGTGTACTCCAGTGCAAATAACTGTACTTTTGAGTACGTAAGCCAGCCTTTCCTGATGGACCTCGAAGGGAAAGAGGGGAACTTTAAGAACCTGCGCGAATTCGTGTTCAAGAACATCGACGGTTATTTTAAAATATACAGCAAGCACACCCCTATTAACCTGGGCAGAGATTTGCCACAAGGTTTTAGCGCCCTGGAACCCCTCGTGGACCTTCCTATCGGCATCAACATCACGCGCTTCCAAACTCTGCTCGCACTGCATCGGTCTTATCTGACCCCTGGAGATTCATCCTCAGGATGGACCGCGGGTGCTGCTGCATATTATGTGGGATATCTGCAGCCTAGGACCTTCCTGCTCAAATACAACGAGAACGGCACCATCACTGACGCTGTTGATTGCGCGCTGGACCCATTGTCTGAAACCAAATGCACACTGAAAAGCTTCACAGTCGAGAAGGGCATTTACCAGACGAGCAACTTCAGAGTTCAGCCCACAGAGAGCATCGTTCGCTTCCCCAACATTACCAATTTGTGCCCATTCGACGAGGTCTTTAACGCAACTAAGTTTGCCAGTGTTTACGCCTGGAACAGGAAACGGATATCCAATTGCGTGGCCGATTACAGCGTAATCTACAATTTCGCTCCCTTTTTCGCCTTTAAATGCTACGGTGTCTCCCCTACGAAGCTGAATGATCTGTGCTTTACTAATGTCTATGCGGACAGCTTCGTTATTAGAGGTAACGAGGTCAGCCAAATCGCCCCAGGGCAGACTGGAAACATAGCCGACTACAATTACAAACTGCCAGATGATTTCACCGGCTGCGTCATCGCCTGGAACTCCAATAAGCTCGATAGTAAACCCAGCGGCAATTACAACTATCGGTATAGGCTGTTTCGAAAGAGCAAGCTGAAACCTTTTGAGCGGGACATTTCAACAGAGATCTACCAGGCCGGAAACAAGCCCTGCAACGGGGTCGCCGGGAGCAATTGTTACAGCCCGCTGCGGAGCTATGGATTTCGGCCGACTTACGGCGTTGGCCACCAGCCATATCGGGTGGTGGTGCTGTCATTTGAGCTGCTTCATGCGCCTGCTACAGTATGTGGGCCTAAACTGTCTACCAATCTGGTGAAAAATAAGTGCGTGAACTTCAACTTCAATGGCCTCACCGGGACAGGCGTGTTGACAGAATCCAATAAGAAATTCCTGCCATTCCAGCAGTTCGGCAGGGATATCGCAGACACGACCGATGCGGTGCGAGATCCCCAGACATTGGAGATTCTGGACATTACTCCTTGTTCTTTTGGAGGAGTGAGTGTTATTACTCCCGGCACAAATACCTCAAATCAAGTCGCTGTGCTGTATCAAGGTGTAAACTGTACCGAGGTCCCCGTGGCTATTCACGCCGACCAGCTGACCCCAACATGGCGGGTATACAGCACCGGTTCTAATGTATTCCAGACCAGAGCCGGCTGCCTCATTGGAGCCGAGTACGTGAACAACTCTTATGAATGTGATATACCGATTGGAGCAGGTATCTGCGCCTCTTATCAGACCCAGACAAAGAGCCACAGAAGGGCTAGGAGCGTGGCCTCCCAGTCCATAATCGCCTATACAATGTCACTGGGGGCTGAAAATTCAGTGGCATACAGTAACAACTCTATCGCTATCCCCACAAATTTTACCATCTCTGTGACTACAGAGATCCTGCCAGTGTCTATGACTAAAACCTCCGTGGACTGTACCATGTACATCTGTGGTGATAGCACCGAATGTTCCAACCTGCTCCTGCAGTACGGCAGCTTCTGCACACAGCTGAAGAGGGCACTGACAGGAATCGCCGTCGAACAGGATAAGAACACTCAGGAGGTGTTTGCGCAGGTTAAGCAGATTTACAAGACGCCACCAATCAAGTACTTCGGTGGGTTCAATTTCTCTCAAATTCTGCCTGATCCTTCTAAGCCATCTAAGCGGAGCTTTATAGAGGATTTGCTCTTTAATAAGGTGACCCTCGCCGATGCTGGATTTATTAAGCAGTATGGCGACTGTTTGGGAGACATTGCTGCTCGCGATCTGATATGTGCCCAGAAATTCAACGGGCTGACCGTACTCCCACCGCTGCTCACTGATGAGATGATCGCACAATATACCAGCGCCCTGCTGGCCGGCACTATTACATCCGGCTGGACGTTCGGAGCAGGAGCCGCACTGCAAATACCTTTTGCCATGCAGATGGCATATCGCTTCAATGGGATCGGGGTGACCCAGAACGTCCTGTACGAAAACCAGAAACTTATCGCTAACCAGTTCAATTCCGCCATTGGTAAAATCCAGGACAGCTTGAGTTCCACAGCCAGCGCCCTCGGGAAATTGCAAGATGTAGTCAATCACAATGCACAAGCCCTGAATACTCTCGTCAAGCAACTGTCATCCAAGTTCGGTGCTATATCCTCCGTGCTGAATGATATCCTTAGTAGATTGGATAAGGTGGAGGCAGAAGTCCAGATCGACCGGCTTATTACTGGAAGGCTGCAGAGTCTGCAGACGTACGTCACGCAGCAGCTTATCAGAGCCGCCGAGATTAGAGCATCTGCGAATCTGGCTGCTACAAAGATGAGTGAATGCGTGCTCGGGCAATCAAAGCGGGTCGACTTTTGTGGGAAGGGGTACCACCTCATGAGCTTCCCCCAATCCGCCCCACATGGCGTTGTGTTCCTGCATGTTACTTACGTTCCCGCTCAAGAGAAGAACTTTACTACCGCTCCGGCGATCTGCCACGACGGTAAGGCACACTTTCCACGCGAAGGCGTCTTTGTTAGCAATGGAACACACTGGTTTGTTACCCAGAGGAACTTTTATGAGCCCCAGATAATCACAACCGACAACACATTCGTATCTGGGAACTGTGACGTAGTTATTGGGATCGTGAACAACACCGTGTACGATCCTCTCCAACCGGAACTTGACTCTTTCAAGGAGGAACTGGATAAGTACTTTAAGAATCACACCTCACCCGATGTTGACCTCGGCGACATTTCAGGAATTAATGCTAGCGTGGTGAACATCCAGAAAGAGATTGATAGACTTAACGAAGTGGCCAAGAACCTCAACGAATCACTTATTGACCTGCAGGAGCTGGGAAAATATGAGCAGTACATTAAATGGCCTTGGTACATTTGGCTGGGCTTTATAGCAGGCCTGATCGCTATCGTCATGGTGACCATCATGCTTTGTTGTATGACTAGCTGCTGCAGCTGCCTCAAGGGCTGTTGTAGCTGCGGCTCTTGCTGTAAATAATGATGAGGATCCAGATCTGCTGTGCCTTCTAGTTGCCAGCCATCTGTTGTTTGCCCCTCCCCCGTGCCTTCCTTGACCCTGGAAGGTGCCACTCCCACTGTCCTTTCCTAATAAAATGAGGAAATTGCATCGCATTGTCTGAGTAGGTGTCATTCTATTCTGGGGGGTGGGGTGGGGCAGGACAGCAAGGGGGAGGATTGGGAAGACAATAGCAGGCATGCTGGGGATGCGGTGGGCTCTATGGGTACCCAGGTGCTGAAGAATTGACCCGGTTCCTCCTGGGCCAGAAAGAAGCAGGCACATCCCCTTCTCTGTGACACACCCTGTCCACGCCCCTGGTTCTTAGTTCCAGCCCCACTCATAGGACACTCATAGCTCAGGAGGGCTCCGCCTTCAATCCCACCCGCTAAAGTACTTGGAGCGGTCTCTCCCTCCCTCATCAGCCCACCAAACCAAACCTAGCCTCCAAGAGTGGGAAGAAATTAAAGCAAGATAGGCTATTAAGTGCAGAGGGAGAGAAAATGCCTCCAACATGTGAGGAAGTAATGAGAGAAATCATAGAATTTTAAGGCCATGATTTAAGGCCAATCGGAAAGAACATGTGAGCAAAAGGCCAGCAAAAGGCCAGGAACCGTAAAAAGGCCGCGTTGCTGGCGTTTTTCCATAGGCTCCGCCCCCCTGACGAGCATCACAAAAATCGACGCTCAAGTCAGAGGTGGCGAAACCCGACAGGACTATAAAGATACCAGGCGTTTCCCCCTGGAAGCTCCCTCGTGCGCTCTCCTGTTCCGACCCTGCCGCTTACCGGATACCTGTCCGCCTTTCTCCCTTCGGGAAGCGTGGCGCTTTCTCATAGCTCACGCTGTAGGTATCTCAGTTCGGTGTAGGTCGTTCGCTCCAAGCTGGGCTGTGTGCACGAACCCCCCGTTCAGCCCGACCGCTGCGCCTTATCCGGTAACTATCGTCTTGAGTCCAACCCGGTAAGACACGACTTATCGCCACTGGCAGCAGCCACTGGTAACAGGATTAGCAGAGCGAGGTATGTAGGCGGTGCTACAGAGTTCTTGAAGTGGTGGCCTAACTACGGCTACACTAGAAGAACAGTATTTGGTATCTGCGCTCTGCTGAAGCCAGTTACCTTCGGAAAAAGAGTTGGTAGCTCTTGATCCGGCAAACAAACCACCGCTGGTAGCGGTGGTTTTTTTGTTTGCAAGCAGCAGATTACGCGCAGAAAAAAAGGATCTCAAGAAGATCCTTTGATCTTTTCTACGGGGTCTGACGCTCAGTGGAACGAAAACTCACGTTAAGGGATTTTGGTCATGAGATTATCAAAAAGGATCTTCACCTAGATCCTTTTAAATTAAAAATGAAGTTTTAAATCAATCTAAAGTATATATGAGTAAACTTGGTCTGACAGTTACCAATGCTTAATCAGTGAGGCACCTATCTCAGCGATCTGTCTATTTCGTTCATCCATAGTTGCCTGACTCCCCGTCGTGTAGATAACTACGATACGGGAGGGCTTACCATCTGGCCCCAGTGCTGCAATGATACCGCGAGACCCACGCTCACCGGCTCCAGATTTATCAGCAATAAACCAGCCAGCCGGAAGGGCCGAGCGCAGAAGTGGTCCTGCAACTTTATCCGCCTCCATCCAGTCTATTAATTGTTGCCGGGAAGCTAGAGTAAGTAGTTCGCCAGTTAATAGTTTGCGCAACGTTGTTGCCATTGCTACAGGCATCGTGGTGTCACGCTCGTCGTTTGGTATGGCTTCATTCAGCTCCGGTTCCCAACGATCAAGGCGAGTTACATGATCCCCCATGTTGTGCAAAAAAGCGGTTAGCTCCTTCGGTCCTCCGATCGTTGTCAGAAGTAAGTTGGCCGCAGTGTTATCACTCATGGTTATGGCAGCACTGCATAATTCTCTTACTGTCATGCCATCCGTAAGATGCTTTTCTGTGACTGGTGAGTACTCAACCAAGTCATTCTGAGAATAGTGTATGCGGCGACCGAGTTGCTCTTGCCCGGCGTCAATACGGGATAATACCGCGCCACATAGCAGAACTTTAAAAGTGCTCATCATTGGAAAACGTTCTTCGGGGCGAAAACTCTCAAGGATCTTACCGCTGTTGAGATCCAGTTCGATGTAACCCACTCGTGCACCCAACTGATCTTCAGCATCTTTTACTTTCACCAGCGTTTCTGGGTGAGCAAAAACAGGAAGGCAAAATGCCGCAAAAAAGGGAATAAGGGCGACACGGAAATGTTGAATACTCATACTCTTCCTTTTTCAATATTATTGAAGCATTTATCAGGGTTATTGTCTCATGAGCGGATACATATTTGAATGTATTTAGAAAAATAAACAAATAGGGGTTCCGCGCACATTTCCCCGAAAAGTGCCACCTGACGTCCCAATGATTGCACCATATGCGGTGTGAAATACCGCACAGATGCGTAAGGAGAAAATACCGCATCAGATTGGCTATTGGCCATTGCATACGTTGTATCCATATCATAATATGTACATTTATATTGGCTCATGTCCAACATTACCGCCATGTTGACATTGATTATTGACTAGTTATTAATAGTAATCAATTACGGGGTCATTAGTTCATAGCCCATATATGGAGTTCCGCGTTACATAACTTACGGTAAATGGCCCGCCTGGCTGACCGCCCAACGACCCCCGCCCATTGACGTCAATAATGACGTATGTTCCCATAGTAACGCCAATAGGGACTTTCCATTGACGTCAATGGGTGGAGTATTTACGGTAAACTGCCCACTTGGCAGTACATCAAGTGTATCATATGCCAAGTACGCCCCCTATTGACGTCAATGACGGTAAATGGCCCGCCTGGCATTATGCCCAGTACATGACCTTATGGGACTTTCCTACTTGGCAGTACATCTACGTATTAGTCATCGCTATTACCATGGTGATGCGGTTTTGGCAGTACATCAATGGGCGTGGATAGCGGTTTGACTCACGGGGATTTCCAAGTCTCCACCCCATTGACGTCAATGGGAGTTTGTTTTGGCACCAAAATCAACGGGACTTTCCAAAATGTCGTAACAACTCCGCCCCATTGACGCAAATGGGCGGTAGGCGTGTACGGTGGGAGGTCTATATAAGCAGAGCTCGTTTAGTGAACCGTCAGATCGCCTGGAGACGCCATCCACGCTGTTTTGACCTCCATAGAAGACACCGGGACCGATCCAGCCTCCATCGGCTCGCATCTCTCCTTCACGCGCCCGCCGCCCTACCTGAGGCCGCCATCCACGCCGGTTGAGTCGCGTTCTGCCGCCTCCCGCCTGTGGTGCCTCCTGAACTGCGTCCGCCGTCTAGGTAAGTTTAAAGCTCAGGTCGAGACCGGGCCTTTGTCCGGCGCTCCCTTGGAGCCTACCTAGACTCAGCCGGCTCTCCACGCTTTGCCTGACCCTGCTTGCTCAACTCTAGTTAACGGTGGAGGGCAGTGTAGTCTGAGCAGTACTCGTTGCTGCCGCGCGCGCCACCAGACATAATAGCTGACAGACTAACAGACTGTTCCTTTCCATGGGTCTTTTCTGCAGTCACCGTCGTCGACACGTGTGATCAGATATCGCGGCCGCTCTAGA		210060
XBB-9b	T19I,L24del,P25del,P26del,A27S,V83A,G142D,Y144del,H146Q,K147N,S155R,Q183V,V213G,G339D,R346K,L368I,S371F,S373P,S375F,T376A,D405N,R408S,K417N,N440K,V445P,G446S,L452R,N460K,S477N,T478K,E484A,F486S,F490S,Q493R,Q498R,N501Y,Y505H,K529L,D614G,H655Y,N679K,P681H,N764K,D796Y,Q954H,N969K	46	S155R, K147N, Q183V,V213G, G339D, R346K, Q493R, L452R, K529L	K143N,S151R,E179V,E209G,H335D,T342K,L448R,Q489R,K525L	9	MFVFLVLLPLVSSQCVNLITRTQSYTNSFTRGVYYPDKVFRSSVLHSTQDLFLPFFSNVTWFHAIHVSGTNGTKRFDNPALPFNDGVYFASTEKSNIIRGWIFGTTLDSKTQSLLIVNNATNVVIKVCEFQFCNDPFLDVYQNNNKSWMEREFRVYSSANNCTFEYVSQPFLMDLEGKVGNFKNLREFVFKNIDGYFKIYSKHTPINLGRDLPQGFSALEPLVDLPIGINITRFQTLLALHRSYLTPGDSSSGWTAGAAAYYVGYLQPRTFLLKYNENGTITDAVDCALDPLSETKCTLKSFTVEKGIYQTSNFRVQPTESIVRFPNITNLCPFDEVFNATKFASVYAWNRKRISNCVADYSVIYNFAPFFAFKCYGVSPTKLNDLCFTNVYADSFVIRGNEVSQIAPGQTGNIADYNYKLPDDFTGCVIAWNSNKLDSKPSGNYNYRYRLFRKSKLKPFERDISTEIYQAGNKPCNGVAGSNCYSPLRSYGFRPTYGVGHQPYRVVVLSFELLHAPATVCGPKLSTNLVKNKCVNFNFNGLTGTGVLTESNKKFLPFQQFGRDIADTTDAVRDPQTLEILDITPCSFGGVSVITPGTNTSNQVAVLYQGVNCTEVPVAIHADQLTPTWRVYSTGSNVFQTRAGCLIGAEYVNNSYECDIPIGAGICASYQTQTKSHRRARSVASQSIIAYTMSLGAENSVAYSNNSIAIPTNFTISVTTEILPVSMTKTSVDCTMYICGDSTECSNLLLQYGSFCTQLKRALTGIAVEQDKNTQEVFAQVKQIYKTPPIKYFGGFNFSQILPDPSKPSKRSFIEDLLFNKVTLADAGFIKQYGDCLGDIAARDLICAQKFNGLTVLPPLLTDEMIAQYTSALLAGTITSGWTFGAGAALQIPFAMQMAYRFNGIGVTQNVLYENQKLIANQFNSAIGKIQDSLSSTASALGKLQDVVNHNAQALNTLVKQLSSKFGAISSVLNDILSRLDKVEAEVQIDRLITGRLQSLQTYVTQQLIRAAEIRASANLAATKMSECVLGQSKRVDFCGKGYHLMSFPQSAPHGVVFLHVTYVPAQEKNFTTAPAICHDGKAHFPREGVFVSNGTHWFVTQRNFYEPQIITTDNTFVSGNCDVVIGIVNNTVYDPLQPELDSFKEELDKYFKNHTSPDVDLGDISGINASVVNIQKEIDRLNEVAKNLNESLIDLQELGKYEQYIKWPWYIWLGFIAGLIAIVMVTIMLCCMTSCCSCLKGCCSCGSCCK*	ATGTTCGTGTTTCTGGTTCTTCTTCCCCTGGTGTCTAGTCAGTGCGTCAACTTGATCACGCGAACACAGAGCTACACCAATTCCTTTACACGAGGCGTCTACTATCCCGACAAGGTGTTCCGAAGCAGTGTTTTGCACTCCACGCAGGACCTTTTCTTGCCCTTCTTCTCAAATGTGACTTGGTTTCATGCAATACACGTATCCGGGACTAATGGCACTAAGAGATTCGACAATCCCGCCTTGCCTTTTAACGACGGCGTGTATTTTGCCAGTACAGAAAAGAGCAATATTATCCGGGGATGGATCTTCGGCACGACTCTGGATAGTAAAACACAATCCCTGCTGATCGTGAATAATGCGACAAACGTCGTCATAAAAGTCTGCGAGTTCCAGTTCTGCAACGACCCTTTCCTCGACGTGTACCAGAACAACAATAAATCTTGGATGGAACGGGAGTTTCGCGTGTACTCCAGTGCAAATAACTGTACTTTTGAGTACGTAAGCCAGCCTTTCCTGATGGACCTCGAAGGGAAAGTGGGGAACTTTAAGAACCTGCGCGAATTCGTGTTCAAGAACATCGACGGTTATTTTAAAATATACAGCAAGCACACCCCTATTAACCTGGGCAGAGATTTGCCACAAGGTTTTAGCGCCCTGGAACCCCTCGTGGACCTTCCTATCGGCATCAACATCACGCGCTTCCAAACTCTGCTCGCACTGCATCGGTCTTATCTGACCCCTGGAGATTCATCCTCAGGATGGACCGCGGGTGCTGCTGCATATTATGTGGGATATCTGCAGCCTAGGACCTTCCTGCTCAAATACAACGAGAACGGCACCATCACTGACGCTGTTGATTGCGCGCTGGACCCATTGTCTGAAACCAAATGCACACTGAAAAGCTTCACAGTCGAGAAGGGCATTTACCAGACGAGCAACTTCAGAGTTCAGCCCACAGAGAGCATCGTTCGCTTCCCCAACATTACCAATTTGTGCCCATTCGACGAGGTCTTTAACGCAACTAAGTTTGCCAGTGTTTACGCCTGGAACAGGAAACGGATATCCAATTGCGTGGCCGATTACAGCGTAATCTACAATTTCGCTCCCTTTTTCGCCTTTAAATGCTACGGTGTCTCCCCTACGAAGCTGAATGATCTGTGCTTTACTAATGTCTATGCGGACAGCTTCGTTATTAGAGGTAACGAGGTCAGCCAAATCGCCCCAGGGCAGACTGGAAACATAGCCGACTACAATTACAAACTGCCAGATGATTTCACCGGCTGCGTCATCGCCTGGAACTCCAATAAGCTCGATAGTAAACCCAGCGGCAATTACAACTATCGGTATAGGCTGTTTCGAAAGAGCAAGCTGAAACCTTTTGAGCGGGACATTTCAACAGAGATCTACCAGGCCGGAAACAAGCCCTGCAACGGGGTCGCCGGGAGCAATTGTTACAGCCCGCTGCGGAGCTATGGATTTCGGCCGACTTACGGCGTTGGCCACCAGCCATATCGGGTGGTGGTGCTGTCATTTGAGCTGCTTCATGCGCCTGCTACAGTATGTGGGCCTAAACTGTCTACCAATCTGGTGAAAAATAAGTGCGTGAACTTCAACTTCAATGGCCTCACCGGGACAGGCGTGTTGACAGAATCCAATAAGAAATTCCTGCCATTCCAGCAGTTCGGCAGGGATATCGCAGACACGACCGATGCGGTGCGAGATCCCCAGACATTGGAGATTCTGGACATTACTCCTTGTTCTTTTGGAGGAGTGAGTGTTATTACTCCCGGCACAAATACCTCAAATCAAGTCGCTGTGCTGTATCAAGGTGTAAACTGTACCGAGGTCCCCGTGGCTATTCACGCCGACCAGCTGACCCCAACATGGCGGGTATACAGCACCGGTTCTAATGTATTCCAGACCAGAGCCGGCTGCCTCATTGGAGCCGAGTACGTGAACAACTCTTATGAATGTGATATACCGATTGGAGCAGGTATCTGCGCCTCTTATCAGACCCAGACAAAGAGCCACAGAAGGGCTAGGAGCGTGGCCTCCCAGTCCATAATCGCCTATACAATGTCACTGGGGGCTGAAAATTCAGTGGCATACAGTAACAACTCTATCGCTATCCCCACAAATTTTACCATCTCTGTGACTACAGAGATCCTGCCAGTGTCTATGACTAAAACCTCCGTGGACTGTACCATGTACATCTGTGGTGATAGCACCGAATGTTCCAACCTGCTCCTGCAGTACGGCAGCTTCTGCACACAGCTGAAGAGGGCACTGACAGGAATCGCCGTCGAACAGGATAAGAACACTCAGGAGGTGTTTGCGCAGGTTAAGCAGATTTACAAGACGCCACCAATCAAGTACTTCGGTGGGTTCAATTTCTCTCAAATTCTGCCTGATCCTTCTAAGCCATCTAAGCGGAGCTTTATAGAGGATTTGCTCTTTAATAAGGTGACCCTCGCCGATGCTGGATTTATTAAGCAGTATGGCGACTGTTTGGGAGACATTGCTGCTCGCGATCTGATATGTGCCCAGAAATTCAACGGGCTGACCGTACTCCCACCGCTGCTCACTGATGAGATGATCGCACAATATACCAGCGCCCTGCTGGCCGGCACTATTACATCCGGCTGGACGTTCGGAGCAGGAGCCGCACTGCAAATACCTTTTGCCATGCAGATGGCATATCGCTTCAATGGGATCGGGGTGACCCAGAACGTCCTGTACGAAAACCAGAAACTTATCGCTAACCAGTTCAATTCCGCCATTGGTAAAATCCAGGACAGCTTGAGTTCCACAGCCAGCGCCCTCGGGAAATTGCAAGATGTAGTCAATCACAATGCACAAGCCCTGAATACTCTCGTCAAGCAACTGTCATCCAAGTTCGGTGCTATATCCTCCGTGCTGAATGATATCCTTAGTAGATTGGATAAGGTGGAGGCAGAAGTCCAGATCGACCGGCTTATTACTGGAAGGCTGCAGAGTCTGCAGACGTACGTCACGCAGCAGCTTATCAGAGCCGCCGAGATTAGAGCATCTGCGAATCTGGCTGCTACAAAGATGAGTGAATGCGTGCTCGGGCAATCAAAGCGGGTCGACTTTTGTGGGAAGGGGTACCACCTCATGAGCTTCCCCCAATCCGCCCCACATGGCGTTGTGTTCCTGCATGTTACTTACGTTCCCGCTCAAGAGAAGAACTTTACTACCGCTCCGGCGATCTGCCACGACGGTAAGGCACACTTTCCACGCGAAGGCGTCTTTGTTAGCAATGGAACACACTGGTTTGTTACCCAGAGGAACTTTTATGAGCCCCAGATAATCACAACCGACAACACATTCGTATCTGGGAACTGTGACGTAGTTATTGGGATCGTGAACAACACCGTGTACGATCCTCTCCAACCGGAACTTGACTCTTTCAAGGAGGAACTGGATAAGTACTTTAAGAATCACACCTCACCCGATGTTGACCTCGGCGACATTTCAGGAATTAATGCTAGCGTGGTGAACATCCAGAAAGAGATTGATAGACTTAACGAAGTGGCCAAGAACCTCAACGAATCACTTATTGACCTGCAGGAGCTGGGAAAATATGAGCAGTACATTAAATGGCCTTGGTACATTTGGCTGGGCTTTATAGCAGGCCTGATCGCTATCGTCATGGTGACCATCATGCTTTGTTGTATGACTAGCTGCTGCAGCTGCCTCAAGGGCTGTTGTAGCTGCGGCTCTTGCTGTAAATAA	ATGTTCGTGTTTCTGGTTCTTCTTCCCCTGGTGTCTAGTCAGTGCGTCAACTTGATCACGCGAACACAGAGCTACACCAATTCCTTTACACGAGGCGTCTACTATCCCGACAAGGTGTTCCGAAGCAGTGTTTTGCACTCCACGCAGGACCTTTTCTTGCCCTTCTTCTCAAATGTGACTTGGTTTCATGCAATACACGTATCCGGGACTAATGGCACTAAGAGATTCGACAATCCCGCCTTGCCTTTTAACGACGGCGTGTATTTTGCCAGTACAGAAAAGAGCAATATTATCCGGGGATGGATCTTCGGCACGACTCTGGATAGTAAAACACAATCCCTGCTGATCGTGAATAATGCGACAAACGTCGTCATAAAAGTCTGCGAGTTCCAGTTCTGCAACGACCCTTTCCTCGACGTGTACCAGAACAACAATAAATCTTGGATGGAACGGGAGTTTCGCGTGTACTCCAGTGCAAATAACTGTACTTTTGAGTACGTAAGCCAGCCTTTCCTGATGGACCTCGAAGGGAAAGTGGGGAACTTTAAGAACCTGCGCGAATTCGTGTTCAAGAACATCGACGGTTATTTTAAAATATACAGCAAGCACACCCCTATTAACCTGGGCAGAGATTTGCCACAAGGTTTTAGCGCCCTGGAACCCCTCGTGGACCTTCCTATCGGCATCAACATCACGCGCTTCCAAACTCTGCTCGCACTGCATCGGTCTTATCTGACCCCTGGAGATTCATCCTCAGGATGGACCGCGGGTGCTGCTGCATATTATGTGGGATATCTGCAGCCTAGGACCTTCCTGCTCAAATACAACGAGAACGGCACCATCACTGACGCTGTTGATTGCGCGCTGGACCCATTGTCTGAAACCAAATGCACACTGAAAAGCTTCACAGTCGAGAAGGGCATTTACCAGACGAGCAACTTCAGAGTTCAGCCCACAGAGAGCATCGTTCGCTTCCCCAACATTACCAATTTGTGCCCATTCGACGAGGTCTTTAACGCAACTAAGTTTGCCAGTGTTTACGCCTGGAACAGGAAACGGATATCCAATTGCGTGGCCGATTACAGCGTAATCTACAATTTCGCTCCCTTTTTCGCCTTTAAATGCTACGGTGTCTCCCCTACGAAGCTGAATGATCTGTGCTTTACTAATGTCTATGCGGACAGCTTCGTTATTAGAGGTAACGAGGTCAGCCAAATCGCCCCAGGGCAGACTGGAAACATAGCCGACTACAATTACAAACTGCCAGATGATTTCACCGGCTGCGTCATCGCCTGGAACTCCAATAAGCTCGATAGTAAACCCAGCGGCAATTACAACTATCGGTATAGGCTGTTTCGAAAGAGCAAGCTGAAACCTTTTGAGCGGGACATTTCAACAGAGATCTACCAGGCCGGAAACAAGCCCTGCAACGGGGTCGCCGGGAGCAATTGTTACAGCCCGCTGCGGAGCTATGGATTTCGGCCGACTTACGGCGTTGGCCACCAGCCATATCGGGTGGTGGTGCTGTCATTTGAGCTGCTTCATGCGCCTGCTACAGTATGTGGGCCTAAACTGTCTACCAATCTGGTGAAAAATAAGTGCGTGAACTTCAACTTCAATGGCCTCACCGGGACAGGCGTGTTGACAGAATCCAATAAGAAATTCCTGCCATTCCAGCAGTTCGGCAGGGATATCGCAGACACGACCGATGCGGTGCGAGATCCCCAGACATTGGAGATTCTGGACATTACTCCTTGTTCTTTTGGAGGAGTGAGTGTTATTACTCCCGGCACAAATACCTCAAATCAAGTCGCTGTGCTGTATCAAGGTGTAAACTGTACCGAGGTCCCCGTGGCTATTCACGCCGACCAGCTGACCCCAACATGGCGGGTATACAGCACCGGTTCTAATGTATTCCAGACCAGAGCCGGCTGCCTCATTGGAGCCGAGTACGTGAACAACTCTTATGAATGTGATATACCGATTGGAGCAGGTATCTGCGCCTCTTATCAGACCCAGACAAAGAGCCACAGAAGGGCTAGGAGCGTGGCCTCCCAGTCCATAATCGCCTATACAATGTCACTGGGGGCTGAAAATTCAGTGGCATACAGTAACAACTCTATCGCTATCCCCACAAATTTTACCATCTCTGTGACTACAGAGATCCTGCCAGTGTCTATGACTAAAACCTCCGTGGACTGTACCATGTACATCTGTGGTGATAGCACCGAATGTTCCAACCTGCTCCTGCAGTACGGCAGCTTCTGCACACAGCTGAAGAGGGCACTGACAGGAATCGCCGTCGAACAGGATAAGAACACTCAGGAGGTGTTTGCGCAGGTTAAGCAGATTTACAAGACGCCACCAATCAAGTACTTCGGTGGGTTCAATTTCTCTCAAATTCTGCCTGATCCTTCTAAGCCATCTAAGCGGAGCTTTATAGAGGATTTGCTCTTTAATAAGGTGACCCTCGCCGATGCTGGATTTATTAAGCAGTATGGCGACTGTTTGGGAGACATTGCTGCTCGCGATCTGATATGTGCCCAGAAATTCAACGGGCTGACCGTACTCCCACCGCTGCTCACTGATGAGATGATCGCACAATATACCAGCGCCCTGCTGGCCGGCACTATTACATCCGGCTGGACGTTCGGAGCAGGAGCCGCACTGCAAATACCTTTTGCCATGCAGATGGCATATCGCTTCAATGGGATCGGGGTGACCCAGAACGTCCTGTACGAAAACCAGAAACTTATCGCTAACCAGTTCAATTCCGCCATTGGTAAAATCCAGGACAGCTTGAGTTCCACAGCCAGCGCCCTCGGGAAATTGCAAGATGTAGTCAATCACAATGCACAAGCCCTGAATACTCTCGTCAAGCAACTGTCATCCAAGTTCGGTGCTATATCCTCCGTGCTGAATGATATCCTTAGTAGATTGGATAAGGTGGAGGCAGAAGTCCAGATCGACCGGCTTATTACTGGAAGGCTGCAGAGTCTGCAGACGTACGTCACGCAGCAGCTTATCAGAGCCGCCGAGATTAGAGCATCTGCGAATCTGGCTGCTACAAAGATGAGTGAATGCGTGCTCGGGCAATCAAAGCGGGTCGACTTTTGTGGGAAGGGGTACCACCTCATGAGCTTCCCCCAATCCGCCCCACATGGCGTTGTGTTCCTGCATGTTACTTACGTTCCCGCTCAAGAGAAGAACTTTACTACCGCTCCGGCGATCTGCCACGACGGTAAGGCACACTTTCCACGCGAAGGCGTCTTTGTTAGCAATGGAACACACTGGTTTGTTACCCAGAGGAACTTTTATGAGCCCCAGATAATCACAACCGACAACACATTCGTATCTGGGAACTGTGACGTAGTTATTGGGATCGTGAACAACACCGTGTACGATCCTCTCCAACCGGAACTTGACTCTTTCAAGGAGGAACTGGATAAGTACTTTAAGAATCACACCTCACCCGATGTTGACCTCGGCGACATTTCAGGAATTAATGCTAGCGTGGTGAACATCCAGAAAGAGATTGATAGACTTAACGAAGTGGCCAAGAACCTCAACGAATCACTTATTGACCTGCAGGAGCTGGGAAAATATGAGCAGTACATTAAATGGCCTTGGTACATTTGGCTGGGCTTTATAGCAGGCCTGATCGCTATCGTCATGGTGACCATCATGCTTTGTTGTATGACTAGCTGCTGCAGCTGCCTCAAGGGCTGTTGTAGCTGCGGCTCTTGCTGTAAATAATGATGAGGATCCAGATCTGCTGTGCCTTCTAGTTGCCAGCCATCTGTTGTTTGCCCCTCCCCCGTGCCTTCCTTGACCCTGGAAGGTGCCACTCCCACTGTCCTTTCCTAATAAAATGAGGAAATTGCATCGCATTGTCTGAGTAGGTGTCATTCTATTCTGGGGGGTGGGGTGGGGCAGGACAGCAAGGGGGAGGATTGGGAAGACAATAGCAGGCATGCTGGGGATGCGGTGGGCTCTATGGGTACCCAGGTGCTGAAGAATTGACCCGGTTCCTCCTGGGCCAGAAAGAAGCAGGCACATCCCCTTCTCTGTGACACACCCTGTCCACGCCCCTGGTTCTTAGTTCCAGCCCCACTCATAGGACACTCATAGCTCAGGAGGGCTCCGCCTTCAATCCCACCCGCTAAAGTACTTGGAGCGGTCTCTCCCTCCCTCATCAGCCCACCAAACCAAACCTAGCCTCCAAGAGTGGGAAGAAATTAAAGCAAGATAGGCTATTAAGTGCAGAGGGAGAGAAAATGCCTCCAACATGTGAGGAAGTAATGAGAGAAATCATAGAATTTTAAGGCCATGATTTAAGGCCAATCGGAAAGAACATGTGAGCAAAAGGCCAGCAAAAGGCCAGGAACCGTAAAAAGGCCGCGTTGCTGGCGTTTTTCCATAGGCTCCGCCCCCCTGACGAGCATCACAAAAATCGACGCTCAAGTCAGAGGTGGCGAAACCCGACAGGACTATAAAGATACCAGGCGTTTCCCCCTGGAAGCTCCCTCGTGCGCTCTCCTGTTCCGACCCTGCCGCTTACCGGATACCTGTCCGCCTTTCTCCCTTCGGGAAGCGTGGCGCTTTCTCATAGCTCACGCTGTAGGTATCTCAGTTCGGTGTAGGTCGTTCGCTCCAAGCTGGGCTGTGTGCACGAACCCCCCGTTCAGCCCGACCGCTGCGCCTTATCCGGTAACTATCGTCTTGAGTCCAACCCGGTAAGACACGACTTATCGCCACTGGCAGCAGCCACTGGTAACAGGATTAGCAGAGCGAGGTATGTAGGCGGTGCTACAGAGTTCTTGAAGTGGTGGCCTAACTACGGCTACACTAGAAGAACAGTATTTGGTATCTGCGCTCTGCTGAAGCCAGTTACCTTCGGAAAAAGAGTTGGTAGCTCTTGATCCGGCAAACAAACCACCGCTGGTAGCGGTGGTTTTTTTGTTTGCAAGCAGCAGATTACGCGCAGAAAAAAAGGATCTCAAGAAGATCCTTTGATCTTTTCTACGGGGTCTGACGCTCAGTGGAACGAAAACTCACGTTAAGGGATTTTGGTCATGAGATTATCAAAAAGGATCTTCACCTAGATCCTTTTAAATTAAAAATGAAGTTTTAAATCAATCTAAAGTATATATGAGTAAACTTGGTCTGACAGTTACCAATGCTTAATCAGTGAGGCACCTATCTCAGCGATCTGTCTATTTCGTTCATCCATAGTTGCCTGACTCCCCGTCGTGTAGATAACTACGATACGGGAGGGCTTACCATCTGGCCCCAGTGCTGCAATGATACCGCGAGACCCACGCTCACCGGCTCCAGATTTATCAGCAATAAACCAGCCAGCCGGAAGGGCCGAGCGCAGAAGTGGTCCTGCAACTTTATCCGCCTCCATCCAGTCTATTAATTGTTGCCGGGAAGCTAGAGTAAGTAGTTCGCCAGTTAATAGTTTGCGCAACGTTGTTGCCATTGCTACAGGCATCGTGGTGTCACGCTCGTCGTTTGGTATGGCTTCATTCAGCTCCGGTTCCCAACGATCAAGGCGAGTTACATGATCCCCCATGTTGTGCAAAAAAGCGGTTAGCTCCTTCGGTCCTCCGATCGTTGTCAGAAGTAAGTTGGCCGCAGTGTTATCACTCATGGTTATGGCAGCACTGCATAATTCTCTTACTGTCATGCCATCCGTAAGATGCTTTTCTGTGACTGGTGAGTACTCAACCAAGTCATTCTGAGAATAGTGTATGCGGCGACCGAGTTGCTCTTGCCCGGCGTCAATACGGGATAATACCGCGCCACATAGCAGAACTTTAAAAGTGCTCATCATTGGAAAACGTTCTTCGGGGCGAAAACTCTCAAGGATCTTACCGCTGTTGAGATCCAGTTCGATGTAACCCACTCGTGCACCCAACTGATCTTCAGCATCTTTTACTTTCACCAGCGTTTCTGGGTGAGCAAAAACAGGAAGGCAAAATGCCGCAAAAAAGGGAATAAGGGCGACACGGAAATGTTGAATACTCATACTCTTCCTTTTTCAATATTATTGAAGCATTTATCAGGGTTATTGTCTCATGAGCGGATACATATTTGAATGTATTTAGAAAAATAAACAAATAGGGGTTCCGCGCACATTTCCCCGAAAAGTGCCACCTGACGTCCCAATGATTGCACCATATGCGGTGTGAAATACCGCACAGATGCGTAAGGAGAAAATACCGCATCAGATTGGCTATTGGCCATTGCATACGTTGTATCCATATCATAATATGTACATTTATATTGGCTCATGTCCAACATTACCGCCATGTTGACATTGATTATTGACTAGTTATTAATAGTAATCAATTACGGGGTCATTAGTTCATAGCCCATATATGGAGTTCCGCGTTACATAACTTACGGTAAATGGCCCGCCTGGCTGACCGCCCAACGACCCCCGCCCATTGACGTCAATAATGACGTATGTTCCCATAGTAACGCCAATAGGGACTTTCCATTGACGTCAATGGGTGGAGTATTTACGGTAAACTGCCCACTTGGCAGTACATCAAGTGTATCATATGCCAAGTACGCCCCCTATTGACGTCAATGACGGTAAATGGCCCGCCTGGCATTATGCCCAGTACATGACCTTATGGGACTTTCCTACTTGGCAGTACATCTACGTATTAGTCATCGCTATTACCATGGTGATGCGGTTTTGGCAGTACATCAATGGGCGTGGATAGCGGTTTGACTCACGGGGATTTCCAAGTCTCCACCCCATTGACGTCAATGGGAGTTTGTTTTGGCACCAAAATCAACGGGACTTTCCAAAATGTCGTAACAACTCCGCCCCATTGACGCAAATGGGCGGTAGGCGTGTACGGTGGGAGGTCTATATAAGCAGAGCTCGTTTAGTGAACCGTCAGATCGCCTGGAGACGCCATCCACGCTGTTTTGACCTCCATAGAAGACACCGGGACCGATCCAGCCTCCATCGGCTCGCATCTCTCCTTCACGCGCCCGCCGCCCTACCTGAGGCCGCCATCCACGCCGGTTGAGTCGCGTTCTGCCGCCTCCCGCCTGTGGTGCCTCCTGAACTGCGTCCGCCGTCTAGGTAAGTTTAAAGCTCAGGTCGAGACCGGGCCTTTGTCCGGCGCTCCCTTGGAGCCTACCTAGACTCAGCCGGCTCTCCACGCTTTGCCTGACCCTGCTTGCTCAACTCTAGTTAACGGTGGAGGGCAGTGTAGTCTGAGCAGTACTCGTTGCTGCCGCGCGCGCCACCAGACATAATAGCTGACAGACTAACAGACTGTTCCTTTCCATGGGTCTTTTCTGCAGTCACCGTCGTCGACACGTGTGATCAGATATCGCGGCCGCTCTAGA		210062
XBB-10a	T19R,L24del,P25del,P26del,A27S,V83A,G142D,Y144del,H146Q,K147N,S155R,Q183E,V213G,G339D,R346K,L368I,S371F,S373P,S375F,T376A,D405N,R408S,K417N,N440K,V445E,G446S,L452R,N460K,S477N,T478K,E484A,F486S,F490S,Q493R,Q498R,N501Y,Y505H,K529L,D614G,H655Y,N679K,P681H,N764K,D796Y,Q954H,N969K	46	T19R,S155R, K147N, V213G, G339D, R346K, V445E, Q493R, L452R, K529L	I19R,K143N,S151R,E209G,H335D,T342K,P441E,L448R,Q489R,K525L	10	MFVFLVLLPLVSSQCVNLRTRTQSYTNSFTRGVYYPDKVFRSSVLHSTQDLFLPFFSNVTWFHAIHVSGTNGTKRFDNPALPFNDGVYFASTEKSNIIRGWIFGTTLDSKTQSLLIVNNATNVVIKVCEFQFCNDPFLDVYQNNNKSWMEREFRVYSSANNCTFEYVSQPFLMDLEGKEGNFKNLREFVFKNIDGYFKIYSKHTPINLGRDLPQGFSALEPLVDLPIGINITRFQTLLALHRSYLTPGDSSSGWTAGAAAYYVGYLQPRTFLLKYNENGTITDAVDCALDPLSETKCTLKSFTVEKGIYQTSNFRVQPTESIVRFPNITNLCPFDEVFNATKFASVYAWNRKRISNCVADYSVIYNFAPFFAFKCYGVSPTKLNDLCFTNVYADSFVIRGNEVSQIAPGQTGNIADYNYKLPDDFTGCVIAWNSNKLDSKESGNYNYRYRLFRKSKLKPFERDISTEIYQAGNKPCNGVAGSNCYSPLRSYGFRPTYGVGHQPYRVVVLSFELLHAPATVCGPKLSTNLVKNKCVNFNFNGLTGTGVLTESNKKFLPFQQFGRDIADTTDAVRDPQTLEILDITPCSFGGVSVITPGTNTSNQVAVLYQGVNCTEVPVAIHADQLTPTWRVYSTGSNVFQTRAGCLIGAEYVNNSYECDIPIGAGICASYQTQTKSHRRARSVASQSIIAYTMSLGAENSVAYSNNSIAIPTNFTISVTTEILPVSMTKTSVDCTMYICGDSTECSNLLLQYGSFCTQLKRALTGIAVEQDKNTQEVFAQVKQIYKTPPIKYFGGFNFSQILPDPSKPSKRSFIEDLLFNKVTLADAGFIKQYGDCLGDIAARDLICAQKFNGLTVLPPLLTDEMIAQYTSALLAGTITSGWTFGAGAALQIPFAMQMAYRFNGIGVTQNVLYENQKLIANQFNSAIGKIQDSLSSTASALGKLQDVVNHNAQALNTLVKQLSSKFGAISSVLNDILSRLDKVEAEVQIDRLITGRLQSLQTYVTQQLIRAAEIRASANLAATKMSECVLGQSKRVDFCGKGYHLMSFPQSAPHGVVFLHVTYVPAQEKNFTTAPAICHDGKAHFPREGVFVSNGTHWFVTQRNFYEPQIITTDNTFVSGNCDVVIGIVNNTVYDPLQPELDSFKEELDKYFKNHTSPDVDLGDISGINASVVNIQKEIDRLNEVAKNLNESLIDLQELGKYEQYIKWPWYIWLGFIAGLIAIVMVTIMLCCMTSCCSCLKGCCSCGSCCK*	ATGTTCGTGTTTCTGGTTCTTCTTCCCCTGGTGTCTAGTCAGTGCGTCAACTTGCGGACGCGAACACAGAGCTACACCAATTCCTTTACACGAGGCGTCTACTATCCCGACAAGGTGTTCCGAAGCAGTGTTTTGCACTCCACGCAGGACCTTTTCTTGCCCTTCTTCTCAAATGTGACTTGGTTTCATGCAATACACGTATCCGGGACTAATGGCACTAAGAGATTCGACAATCCCGCCTTGCCTTTTAACGACGGCGTGTATTTTGCCAGTACAGAAAAGAGCAATATTATCCGGGGATGGATCTTCGGCACGACTCTGGATAGTAAAACACAATCCCTGCTGATCGTGAATAATGCGACAAACGTCGTCATAAAAGTCTGCGAGTTCCAGTTCTGCAACGACCCTTTCCTCGACGTGTACCAGAACAACAATAAATCTTGGATGGAACGGGAGTTTCGCGTGTACTCCAGTGCAAATAACTGTACTTTTGAGTACGTAAGCCAGCCTTTCCTGATGGACCTCGAAGGGAAAGAGGGGAACTTTAAGAACCTGCGCGAATTCGTGTTCAAGAACATCGACGGTTATTTTAAAATATACAGCAAGCACACCCCTATTAACCTGGGCAGAGATTTGCCACAAGGTTTTAGCGCCCTGGAACCCCTCGTGGACCTTCCTATCGGCATCAACATCACGCGCTTCCAAACTCTGCTCGCACTGCATCGGTCTTATCTGACCCCTGGAGATTCATCCTCAGGATGGACCGCGGGTGCTGCTGCATATTATGTGGGATATCTGCAGCCTAGGACCTTCCTGCTCAAATACAACGAGAACGGCACCATCACTGACGCTGTTGATTGCGCGCTGGACCCATTGTCTGAAACCAAATGCACACTGAAAAGCTTCACAGTCGAGAAGGGCATTTACCAGACGAGCAACTTCAGAGTTCAGCCCACAGAGAGCATCGTTCGCTTCCCCAACATTACCAATTTGTGCCCATTCGACGAGGTCTTTAACGCAACTAAGTTTGCCAGTGTTTACGCCTGGAACAGGAAACGGATATCCAATTGCGTGGCCGATTACAGCGTAATCTACAATTTCGCTCCCTTTTTCGCCTTTAAATGCTACGGTGTCTCCCCTACGAAGCTGAATGATCTGTGCTTTACTAATGTCTATGCGGACAGCTTCGTTATTAGAGGTAACGAGGTCAGCCAAATCGCCCCAGGGCAGACTGGAAACATAGCCGACTACAATTACAAACTGCCAGATGATTTCACCGGCTGCGTCATCGCCTGGAACTCCAATAAGCTCGATAGTAAAGAGAGCGGCAATTACAACTATCGGTATAGGCTGTTTCGAAAGAGCAAGCTGAAACCTTTTGAGCGGGACATTTCAACAGAGATCTACCAGGCCGGAAACAAGCCCTGCAACGGGGTCGCCGGGAGCAATTGTTACAGCCCGCTGCGGAGCTATGGATTTCGGCCGACTTACGGCGTTGGCCACCAGCCATATCGGGTGGTGGTGCTGTCATTTGAGCTGCTTCATGCGCCTGCTACAGTATGTGGGCCTAAACTGTCTACCAATCTGGTGAAAAATAAGTGCGTGAACTTCAACTTCAATGGCCTCACCGGGACAGGCGTGTTGACAGAATCCAATAAGAAATTCCTGCCATTCCAGCAGTTCGGCAGGGATATCGCAGACACGACCGATGCGGTGCGAGATCCCCAGACATTGGAGATTCTGGACATTACTCCTTGTTCTTTTGGAGGAGTGAGTGTTATTACTCCCGGCACAAATACCTCAAATCAAGTCGCTGTGCTGTATCAAGGTGTAAACTGTACCGAGGTCCCCGTGGCTATTCACGCCGACCAGCTGACCCCAACATGGCGGGTATACAGCACCGGTTCTAATGTATTCCAGACCAGAGCCGGCTGCCTCATTGGAGCCGAGTACGTGAACAACTCTTATGAATGTGATATACCGATTGGAGCAGGTATCTGCGCCTCTTATCAGACCCAGACAAAGAGCCACAGAAGGGCTAGGAGCGTGGCCTCCCAGTCCATAATCGCCTATACAATGTCACTGGGGGCTGAAAATTCAGTGGCATACAGTAACAACTCTATCGCTATCCCCACAAATTTTACCATCTCTGTGACTACAGAGATCCTGCCAGTGTCTATGACTAAAACCTCCGTGGACTGTACCATGTACATCTGTGGTGATAGCACCGAATGTTCCAACCTGCTCCTGCAGTACGGCAGCTTCTGCACACAGCTGAAGAGGGCACTGACAGGAATCGCCGTCGAACAGGATAAGAACACTCAGGAGGTGTTTGCGCAGGTTAAGCAGATTTACAAGACGCCACCAATCAAGTACTTCGGTGGGTTCAATTTCTCTCAAATTCTGCCTGATCCTTCTAAGCCATCTAAGCGGAGCTTTATAGAGGATTTGCTCTTTAATAAGGTGACCCTCGCCGATGCTGGATTTATTAAGCAGTATGGCGACTGTTTGGGAGACATTGCTGCTCGCGATCTGATATGTGCCCAGAAATTCAACGGGCTGACCGTACTCCCACCGCTGCTCACTGATGAGATGATCGCACAATATACCAGCGCCCTGCTGGCCGGCACTATTACATCCGGCTGGACGTTCGGAGCAGGAGCCGCACTGCAAATACCTTTTGCCATGCAGATGGCATATCGCTTCAATGGGATCGGGGTGACCCAGAACGTCCTGTACGAAAACCAGAAACTTATCGCTAACCAGTTCAATTCCGCCATTGGTAAAATCCAGGACAGCTTGAGTTCCACAGCCAGCGCCCTCGGGAAATTGCAAGATGTAGTCAATCACAATGCACAAGCCCTGAATACTCTCGTCAAGCAACTGTCATCCAAGTTCGGTGCTATATCCTCCGTGCTGAATGATATCCTTAGTAGATTGGATAAGGTGGAGGCAGAAGTCCAGATCGACCGGCTTATTACTGGAAGGCTGCAGAGTCTGCAGACGTACGTCACGCAGCAGCTTATCAGAGCCGCCGAGATTAGAGCATCTGCGAATCTGGCTGCTACAAAGATGAGTGAATGCGTGCTCGGGCAATCAAAGCGGGTCGACTTTTGTGGGAAGGGGTACCACCTCATGAGCTTCCCCCAATCCGCCCCACATGGCGTTGTGTTCCTGCATGTTACTTACGTTCCCGCTCAAGAGAAGAACTTTACTACCGCTCCGGCGATCTGCCACGACGGTAAGGCACACTTTCCACGCGAAGGCGTCTTTGTTAGCAATGGAACACACTGGTTTGTTACCCAGAGGAACTTTTATGAGCCCCAGATAATCACAACCGACAACACATTCGTATCTGGGAACTGTGACGTAGTTATTGGGATCGTGAACAACACCGTGTACGATCCTCTCCAACCGGAACTTGACTCTTTCAAGGAGGAACTGGATAAGTACTTTAAGAATCACACCTCACCCGATGTTGACCTCGGCGACATTTCAGGAATTAATGCTAGCGTGGTGAACATCCAGAAAGAGATTGATAGACTTAACGAAGTGGCCAAGAACCTCAACGAATCACTTATTGACCTGCAGGAGCTGGGAAAATATGAGCAGTACATTAAATGGCCTTGGTACATTTGGCTGGGCTTTATAGCAGGCCTGATCGCTATCGTCATGGTGACCATCATGCTTTGTTGTATGACTAGCTGCTGCAGCTGCCTCAAGGGCTGTTGTAGCTGCGGCTCTTGCTGTAAATAA	ATGTTCGTGTTTCTGGTTCTTCTTCCCCTGGTGTCTAGTCAGTGCGTCAACTTGCGGACGCGAACACAGAGCTACACCAATTCCTTTACACGAGGCGTCTACTATCCCGACAAGGTGTTCCGAAGCAGTGTTTTGCACTCCACGCAGGACCTTTTCTTGCCCTTCTTCTCAAATGTGACTTGGTTTCATGCAATACACGTATCCGGGACTAATGGCACTAAGAGATTCGACAATCCCGCCTTGCCTTTTAACGACGGCGTGTATTTTGCCAGTACAGAAAAGAGCAATATTATCCGGGGATGGATCTTCGGCACGACTCTGGATAGTAAAACACAATCCCTGCTGATCGTGAATAATGCGACAAACGTCGTCATAAAAGTCTGCGAGTTCCAGTTCTGCAACGACCCTTTCCTCGACGTGTACCAGAACAACAATAAATCTTGGATGGAACGGGAGTTTCGCGTGTACTCCAGTGCAAATAACTGTACTTTTGAGTACGTAAGCCAGCCTTTCCTGATGGACCTCGAAGGGAAAGAGGGGAACTTTAAGAACCTGCGCGAATTCGTGTTCAAGAACATCGACGGTTATTTTAAAATATACAGCAAGCACACCCCTATTAACCTGGGCAGAGATTTGCCACAAGGTTTTAGCGCCCTGGAACCCCTCGTGGACCTTCCTATCGGCATCAACATCACGCGCTTCCAAACTCTGCTCGCACTGCATCGGTCTTATCTGACCCCTGGAGATTCATCCTCAGGATGGACCGCGGGTGCTGCTGCATATTATGTGGGATATCTGCAGCCTAGGACCTTCCTGCTCAAATACAACGAGAACGGCACCATCACTGACGCTGTTGATTGCGCGCTGGACCCATTGTCTGAAACCAAATGCACACTGAAAAGCTTCACAGTCGAGAAGGGCATTTACCAGACGAGCAACTTCAGAGTTCAGCCCACAGAGAGCATCGTTCGCTTCCCCAACATTACCAATTTGTGCCCATTCGACGAGGTCTTTAACGCAACTAAGTTTGCCAGTGTTTACGCCTGGAACAGGAAACGGATATCCAATTGCGTGGCCGATTACAGCGTAATCTACAATTTCGCTCCCTTTTTCGCCTTTAAATGCTACGGTGTCTCCCCTACGAAGCTGAATGATCTGTGCTTTACTAATGTCTATGCGGACAGCTTCGTTATTAGAGGTAACGAGGTCAGCCAAATCGCCCCAGGGCAGACTGGAAACATAGCCGACTACAATTACAAACTGCCAGATGATTTCACCGGCTGCGTCATCGCCTGGAACTCCAATAAGCTCGATAGTAAAGAGAGCGGCAATTACAACTATCGGTATAGGCTGTTTCGAAAGAGCAAGCTGAAACCTTTTGAGCGGGACATTTCAACAGAGATCTACCAGGCCGGAAACAAGCCCTGCAACGGGGTCGCCGGGAGCAATTGTTACAGCCCGCTGCGGAGCTATGGATTTCGGCCGACTTACGGCGTTGGCCACCAGCCATATCGGGTGGTGGTGCTGTCATTTGAGCTGCTTCATGCGCCTGCTACAGTATGTGGGCCTAAACTGTCTACCAATCTGGTGAAAAATAAGTGCGTGAACTTCAACTTCAATGGCCTCACCGGGACAGGCGTGTTGACAGAATCCAATAAGAAATTCCTGCCATTCCAGCAGTTCGGCAGGGATATCGCAGACACGACCGATGCGGTGCGAGATCCCCAGACATTGGAGATTCTGGACATTACTCCTTGTTCTTTTGGAGGAGTGAGTGTTATTACTCCCGGCACAAATACCTCAAATCAAGTCGCTGTGCTGTATCAAGGTGTAAACTGTACCGAGGTCCCCGTGGCTATTCACGCCGACCAGCTGACCCCAACATGGCGGGTATACAGCACCGGTTCTAATGTATTCCAGACCAGAGCCGGCTGCCTCATTGGAGCCGAGTACGTGAACAACTCTTATGAATGTGATATACCGATTGGAGCAGGTATCTGCGCCTCTTATCAGACCCAGACAAAGAGCCACAGAAGGGCTAGGAGCGTGGCCTCCCAGTCCATAATCGCCTATACAATGTCACTGGGGGCTGAAAATTCAGTGGCATACAGTAACAACTCTATCGCTATCCCCACAAATTTTACCATCTCTGTGACTACAGAGATCCTGCCAGTGTCTATGACTAAAACCTCCGTGGACTGTACCATGTACATCTGTGGTGATAGCACCGAATGTTCCAACCTGCTCCTGCAGTACGGCAGCTTCTGCACACAGCTGAAGAGGGCACTGACAGGAATCGCCGTCGAACAGGATAAGAACACTCAGGAGGTGTTTGCGCAGGTTAAGCAGATTTACAAGACGCCACCAATCAAGTACTTCGGTGGGTTCAATTTCTCTCAAATTCTGCCTGATCCTTCTAAGCCATCTAAGCGGAGCTTTATAGAGGATTTGCTCTTTAATAAGGTGACCCTCGCCGATGCTGGATTTATTAAGCAGTATGGCGACTGTTTGGGAGACATTGCTGCTCGCGATCTGATATGTGCCCAGAAATTCAACGGGCTGACCGTACTCCCACCGCTGCTCACTGATGAGATGATCGCACAATATACCAGCGCCCTGCTGGCCGGCACTATTACATCCGGCTGGACGTTCGGAGCAGGAGCCGCACTGCAAATACCTTTTGCCATGCAGATGGCATATCGCTTCAATGGGATCGGGGTGACCCAGAACGTCCTGTACGAAAACCAGAAACTTATCGCTAACCAGTTCAATTCCGCCATTGGTAAAATCCAGGACAGCTTGAGTTCCACAGCCAGCGCCCTCGGGAAATTGCAAGATGTAGTCAATCACAATGCACAAGCCCTGAATACTCTCGTCAAGCAACTGTCATCCAAGTTCGGTGCTATATCCTCCGTGCTGAATGATATCCTTAGTAGATTGGATAAGGTGGAGGCAGAAGTCCAGATCGACCGGCTTATTACTGGAAGGCTGCAGAGTCTGCAGACGTACGTCACGCAGCAGCTTATCAGAGCCGCCGAGATTAGAGCATCTGCGAATCTGGCTGCTACAAAGATGAGTGAATGCGTGCTCGGGCAATCAAAGCGGGTCGACTTTTGTGGGAAGGGGTACCACCTCATGAGCTTCCCCCAATCCGCCCCACATGGCGTTGTGTTCCTGCATGTTACTTACGTTCCCGCTCAAGAGAAGAACTTTACTACCGCTCCGGCGATCTGCCACGACGGTAAGGCACACTTTCCACGCGAAGGCGTCTTTGTTAGCAATGGAACACACTGGTTTGTTACCCAGAGGAACTTTTATGAGCCCCAGATAATCACAACCGACAACACATTCGTATCTGGGAACTGTGACGTAGTTATTGGGATCGTGAACAACACCGTGTACGATCCTCTCCAACCGGAACTTGACTCTTTCAAGGAGGAACTGGATAAGTACTTTAAGAATCACACCTCACCCGATGTTGACCTCGGCGACATTTCAGGAATTAATGCTAGCGTGGTGAACATCCAGAAAGAGATTGATAGACTTAACGAAGTGGCCAAGAACCTCAACGAATCACTTATTGACCTGCAGGAGCTGGGAAAATATGAGCAGTACATTAAATGGCCTTGGTACATTTGGCTGGGCTTTATAGCAGGCCTGATCGCTATCGTCATGGTGACCATCATGCTTTGTTGTATGACTAGCTGCTGCAGCTGCCTCAAGGGCTGTTGTAGCTGCGGCTCTTGCTGTAAATAATGATGAGGATCCAGATCTGCTGTGCCTTCTAGTTGCCAGCCATCTGTTGTTTGCCCCTCCCCCGTGCCTTCCTTGACCCTGGAAGGTGCCACTCCCACTGTCCTTTCCTAATAAAATGAGGAAATTGCATCGCATTGTCTGAGTAGGTGTCATTCTATTCTGGGGGGTGGGGTGGGGCAGGACAGCAAGGGGGAGGATTGGGAAGACAATAGCAGGCATGCTGGGGATGCGGTGGGCTCTATGGGTACCCAGGTGCTGAAGAATTGACCCGGTTCCTCCTGGGCCAGAAAGAAGCAGGCACATCCCCTTCTCTGTGACACACCCTGTCCACGCCCCTGGTTCTTAGTTCCAGCCCCACTCATAGGACACTCATAGCTCAGGAGGGCTCCGCCTTCAATCCCACCCGCTAAAGTACTTGGAGCGGTCTCTCCCTCCCTCATCAGCCCACCAAACCAAACCTAGCCTCCAAGAGTGGGAAGAAATTAAAGCAAGATAGGCTATTAAGTGCAGAGGGAGAGAAAATGCCTCCAACATGTGAGGAAGTAATGAGAGAAATCATAGAATTTTAAGGCCATGATTTAAGGCCAATCGGAAAGAACATGTGAGCAAAAGGCCAGCAAAAGGCCAGGAACCGTAAAAAGGCCGCGTTGCTGGCGTTTTTCCATAGGCTCCGCCCCCCTGACGAGCATCACAAAAATCGACGCTCAAGTCAGAGGTGGCGAAACCCGACAGGACTATAAAGATACCAGGCGTTTCCCCCTGGAAGCTCCCTCGTGCGCTCTCCTGTTCCGACCCTGCCGCTTACCGGATACCTGTCCGCCTTTCTCCCTTCGGGAAGCGTGGCGCTTTCTCATAGCTCACGCTGTAGGTATCTCAGTTCGGTGTAGGTCGTTCGCTCCAAGCTGGGCTGTGTGCACGAACCCCCCGTTCAGCCCGACCGCTGCGCCTTATCCGGTAACTATCGTCTTGAGTCCAACCCGGTAAGACACGACTTATCGCCACTGGCAGCAGCCACTGGTAACAGGATTAGCAGAGCGAGGTATGTAGGCGGTGCTACAGAGTTCTTGAAGTGGTGGCCTAACTACGGCTACACTAGAAGAACAGTATTTGGTATCTGCGCTCTGCTGAAGCCAGTTACCTTCGGAAAAAGAGTTGGTAGCTCTTGATCCGGCAAACAAACCACCGCTGGTAGCGGTGGTTTTTTTGTTTGCAAGCAGCAGATTACGCGCAGAAAAAAAGGATCTCAAGAAGATCCTTTGATCTTTTCTACGGGGTCTGACGCTCAGTGGAACGAAAACTCACGTTAAGGGATTTTGGTCATGAGATTATCAAAAAGGATCTTCACCTAGATCCTTTTAAATTAAAAATGAAGTTTTAAATCAATCTAAAGTATATATGAGTAAACTTGGTCTGACAGTTACCAATGCTTAATCAGTGAGGCACCTATCTCAGCGATCTGTCTATTTCGTTCATCCATAGTTGCCTGACTCCCCGTCGTGTAGATAACTACGATACGGGAGGGCTTACCATCTGGCCCCAGTGCTGCAATGATACCGCGAGACCCACGCTCACCGGCTCCAGATTTATCAGCAATAAACCAGCCAGCCGGAAGGGCCGAGCGCAGAAGTGGTCCTGCAACTTTATCCGCCTCCATCCAGTCTATTAATTGTTGCCGGGAAGCTAGAGTAAGTAGTTCGCCAGTTAATAGTTTGCGCAACGTTGTTGCCATTGCTACAGGCATCGTGGTGTCACGCTCGTCGTTTGGTATGGCTTCATTCAGCTCCGGTTCCCAACGATCAAGGCGAGTTACATGATCCCCCATGTTGTGCAAAAAAGCGGTTAGCTCCTTCGGTCCTCCGATCGTTGTCAGAAGTAAGTTGGCCGCAGTGTTATCACTCATGGTTATGGCAGCACTGCATAATTCTCTTACTGTCATGCCATCCGTAAGATGCTTTTCTGTGACTGGTGAGTACTCAACCAAGTCATTCTGAGAATAGTGTATGCGGCGACCGAGTTGCTCTTGCCCGGCGTCAATACGGGATAATACCGCGCCACATAGCAGAACTTTAAAAGTGCTCATCATTGGAAAACGTTCTTCGGGGCGAAAACTCTCAAGGATCTTACCGCTGTTGAGATCCAGTTCGATGTAACCCACTCGTGCACCCAACTGATCTTCAGCATCTTTTACTTTCACCAGCGTTTCTGGGTGAGCAAAAACAGGAAGGCAAAATGCCGCAAAAAAGGGAATAAGGGCGACACGGAAATGTTGAATACTCATACTCTTCCTTTTTCAATATTATTGAAGCATTTATCAGGGTTATTGTCTCATGAGCGGATACATATTTGAATGTATTTAGAAAAATAAACAAATAGGGGTTCCGCGCACATTTCCCCGAAAAGTGCCACCTGACGTCCCAATGATTGCACCATATGCGGTGTGAAATACCGCACAGATGCGTAAGGAGAAAATACCGCATCAGATTGGCTATTGGCCATTGCATACGTTGTATCCATATCATAATATGTACATTTATATTGGCTCATGTCCAACATTACCGCCATGTTGACATTGATTATTGACTAGTTATTAATAGTAATCAATTACGGGGTCATTAGTTCATAGCCCATATATGGAGTTCCGCGTTACATAACTTACGGTAAATGGCCCGCCTGGCTGACCGCCCAACGACCCCCGCCCATTGACGTCAATAATGACGTATGTTCCCATAGTAACGCCAATAGGGACTTTCCATTGACGTCAATGGGTGGAGTATTTACGGTAAACTGCCCACTTGGCAGTACATCAAGTGTATCATATGCCAAGTACGCCCCCTATTGACGTCAATGACGGTAAATGGCCCGCCTGGCATTATGCCCAGTACATGACCTTATGGGACTTTCCTACTTGGCAGTACATCTACGTATTAGTCATCGCTATTACCATGGTGATGCGGTTTTGGCAGTACATCAATGGGCGTGGATAGCGGTTTGACTCACGGGGATTTCCAAGTCTCCACCCCATTGACGTCAATGGGAGTTTGTTTTGGCACCAAAATCAACGGGACTTTCCAAAATGTCGTAACAACTCCGCCCCATTGACGCAAATGGGCGGTAGGCGTGTACGGTGGGAGGTCTATATAAGCAGAGCTCGTTTAGTGAACCGTCAGATCGCCTGGAGACGCCATCCACGCTGTTTTGACCTCCATAGAAGACACCGGGACCGATCCAGCCTCCATCGGCTCGCATCTCTCCTTCACGCGCCCGCCGCCCTACCTGAGGCCGCCATCCACGCCGGTTGAGTCGCGTTCTGCCGCCTCCCGCCTGTGGTGCCTCCTGAACTGCGTCCGCCGTCTAGGTAAGTTTAAAGCTCAGGTCGAGACCGGGCCTTTGTCCGGCGCTCCCTTGGAGCCTACCTAGACTCAGCCGGCTCTCCACGCTTTGCCTGACCCTGCTTGCTCAACTCTAGTTAACGGTGGAGGGCAGTGTAGTCTGAGCAGTACTCGTTGCTGCCGCGCGCGCCACCAGACATAATAGCTGACAGACTAACAGACTGTTCCTTTCCATGGGTCTTTTCTGCAGTCACCGTCGTCGACACGTGTGATCAGATATCGCGGCCGCTCTAGA		210063
XBB-10b	T19R,L24del,P25del,P26del,A27S,V83A,G142D,Y144del,H146Q,K147N,S155R,Q183V,V213G,G339D,R346K,L368I,S371F,S373P,S375F,T376A,D405N,R408S,K417N,N440K,V445P,G446S,L452R,N460K,S477N,T478K,E484A,F486S,F490S,Q493R,Q498R,N501Y,Y505H,K529L,D614G,H655Y,N679K,P681H,N764K,D796Y,Q954H,N969K	46	T19R,S155R, K147N, Q183V, V213G, G339D, R346K, Q493R, L452R, K529L	I19R,K143N,S151R,E179V,E209G,H335D,T342K,L448R,Q489R,K525L	10	MFVFLVLLPLVSSQCVNLRTRTQSYTNSFTRGVYYPDKVFRSSVLHSTQDLFLPFFSNVTWFHAIHVSGTNGTKRFDNPALPFNDGVYFASTEKSNIIRGWIFGTTLDSKTQSLLIVNNATNVVIKVCEFQFCNDPFLDVYQNNNKSWMEREFRVYSSANNCTFEYVSQPFLMDLEGKVGNFKNLREFVFKNIDGYFKIYSKHTPINLGRDLPQGFSALEPLVDLPIGINITRFQTLLALHRSYLTPGDSSSGWTAGAAAYYVGYLQPRTFLLKYNENGTITDAVDCALDPLSETKCTLKSFTVEKGIYQTSNFRVQPTESIVRFPNITNLCPFDEVFNATKFASVYAWNRKRISNCVADYSVIYNFAPFFAFKCYGVSPTKLNDLCFTNVYADSFVIRGNEVSQIAPGQTGNIADYNYKLPDDFTGCVIAWNSNKLDSKPSGNYNYRYRLFRKSKLKPFERDISTEIYQAGNKPCNGVAGSNCYSPLRSYGFRPTYGVGHQPYRVVVLSFELLHAPATVCGPKLSTNLVKNKCVNFNFNGLTGTGVLTESNKKFLPFQQFGRDIADTTDAVRDPQTLEILDITPCSFGGVSVITPGTNTSNQVAVLYQGVNCTEVPVAIHADQLTPTWRVYSTGSNVFQTRAGCLIGAEYVNNSYECDIPIGAGICASYQTQTKSHRRARSVASQSIIAYTMSLGAENSVAYSNNSIAIPTNFTISVTTEILPVSMTKTSVDCTMYICGDSTECSNLLLQYGSFCTQLKRALTGIAVEQDKNTQEVFAQVKQIYKTPPIKYFGGFNFSQILPDPSKPSKRSFIEDLLFNKVTLADAGFIKQYGDCLGDIAARDLICAQKFNGLTVLPPLLTDEMIAQYTSALLAGTITSGWTFGAGAALQIPFAMQMAYRFNGIGVTQNVLYENQKLIANQFNSAIGKIQDSLSSTASALGKLQDVVNHNAQALNTLVKQLSSKFGAISSVLNDILSRLDKVEAEVQIDRLITGRLQSLQTYVTQQLIRAAEIRASANLAATKMSECVLGQSKRVDFCGKGYHLMSFPQSAPHGVVFLHVTYVPAQEKNFTTAPAICHDGKAHFPREGVFVSNGTHWFVTQRNFYEPQIITTDNTFVSGNCDVVIGIVNNTVYDPLQPELDSFKEELDKYFKNHTSPDVDLGDISGINASVVNIQKEIDRLNEVAKNLNESLIDLQELGKYEQYIKWPWYIWLGFIAGLIAIVMVTIMLCCMTSCCSCLKGCCSCGSCCK*	ATGTTCGTGTTTCTGGTTCTTCTTCCCCTGGTGTCTAGTCAGTGCGTCAACTTGCGGACGCGAACACAGAGCTACACCAATTCCTTTACACGAGGCGTCTACTATCCCGACAAGGTGTTCCGAAGCAGTGTTTTGCACTCCACGCAGGACCTTTTCTTGCCCTTCTTCTCAAATGTGACTTGGTTTCATGCAATACACGTATCCGGGACTAATGGCACTAAGAGATTCGACAATCCCGCCTTGCCTTTTAACGACGGCGTGTATTTTGCCAGTACAGAAAAGAGCAATATTATCCGGGGATGGATCTTCGGCACGACTCTGGATAGTAAAACACAATCCCTGCTGATCGTGAATAATGCGACAAACGTCGTCATAAAAGTCTGCGAGTTCCAGTTCTGCAACGACCCTTTCCTCGACGTGTACCAGAACAACAATAAATCTTGGATGGAACGGGAGTTTCGCGTGTACTCCAGTGCAAATAACTGTACTTTTGAGTACGTAAGCCAGCCTTTCCTGATGGACCTCGAAGGGAAAGTGGGGAACTTTAAGAACCTGCGCGAATTCGTGTTCAAGAACATCGACGGTTATTTTAAAATATACAGCAAGCACACCCCTATTAACCTGGGCAGAGATTTGCCACAAGGTTTTAGCGCCCTGGAACCCCTCGTGGACCTTCCTATCGGCATCAACATCACGCGCTTCCAAACTCTGCTCGCACTGCATCGGTCTTATCTGACCCCTGGAGATTCATCCTCAGGATGGACCGCGGGTGCTGCTGCATATTATGTGGGATATCTGCAGCCTAGGACCTTCCTGCTCAAATACAACGAGAACGGCACCATCACTGACGCTGTTGATTGCGCGCTGGACCCATTGTCTGAAACCAAATGCACACTGAAAAGCTTCACAGTCGAGAAGGGCATTTACCAGACGAGCAACTTCAGAGTTCAGCCCACAGAGAGCATCGTTCGCTTCCCCAACATTACCAATTTGTGCCCATTCGACGAGGTCTTTAACGCAACTAAGTTTGCCAGTGTTTACGCCTGGAACAGGAAACGGATATCCAATTGCGTGGCCGATTACAGCGTAATCTACAATTTCGCTCCCTTTTTCGCCTTTAAATGCTACGGTGTCTCCCCTACGAAGCTGAATGATCTGTGCTTTACTAATGTCTATGCGGACAGCTTCGTTATTAGAGGTAACGAGGTCAGCCAAATCGCCCCAGGGCAGACTGGAAACATAGCCGACTACAATTACAAACTGCCAGATGATTTCACCGGCTGCGTCATCGCCTGGAACTCCAATAAGCTCGATAGTAAACCCAGCGGCAATTACAACTATCGGTATAGGCTGTTTCGAAAGAGCAAGCTGAAACCTTTTGAGCGGGACATTTCAACAGAGATCTACCAGGCCGGAAACAAGCCCTGCAACGGGGTCGCCGGGAGCAATTGTTACAGCCCGCTGCGGAGCTATGGATTTCGGCCGACTTACGGCGTTGGCCACCAGCCATATCGGGTGGTGGTGCTGTCATTTGAGCTGCTTCATGCGCCTGCTACAGTATGTGGGCCTAAACTGTCTACCAATCTGGTGAAAAATAAGTGCGTGAACTTCAACTTCAATGGCCTCACCGGGACAGGCGTGTTGACAGAATCCAATAAGAAATTCCTGCCATTCCAGCAGTTCGGCAGGGATATCGCAGACACGACCGATGCGGTGCGAGATCCCCAGACATTGGAGATTCTGGACATTACTCCTTGTTCTTTTGGAGGAGTGAGTGTTATTACTCCCGGCACAAATACCTCAAATCAAGTCGCTGTGCTGTATCAAGGTGTAAACTGTACCGAGGTCCCCGTGGCTATTCACGCCGACCAGCTGACCCCAACATGGCGGGTATACAGCACCGGTTCTAATGTATTCCAGACCAGAGCCGGCTGCCTCATTGGAGCCGAGTACGTGAACAACTCTTATGAATGTGATATACCGATTGGAGCAGGTATCTGCGCCTCTTATCAGACCCAGACAAAGAGCCACAGAAGGGCTAGGAGCGTGGCCTCCCAGTCCATAATCGCCTATACAATGTCACTGGGGGCTGAAAATTCAGTGGCATACAGTAACAACTCTATCGCTATCCCCACAAATTTTACCATCTCTGTGACTACAGAGATCCTGCCAGTGTCTATGACTAAAACCTCCGTGGACTGTACCATGTACATCTGTGGTGATAGCACCGAATGTTCCAACCTGCTCCTGCAGTACGGCAGCTTCTGCACACAGCTGAAGAGGGCACTGACAGGAATCGCCGTCGAACAGGATAAGAACACTCAGGAGGTGTTTGCGCAGGTTAAGCAGATTTACAAGACGCCACCAATCAAGTACTTCGGTGGGTTCAATTTCTCTCAAATTCTGCCTGATCCTTCTAAGCCATCTAAGCGGAGCTTTATAGAGGATTTGCTCTTTAATAAGGTGACCCTCGCCGATGCTGGATTTATTAAGCAGTATGGCGACTGTTTGGGAGACATTGCTGCTCGCGATCTGATATGTGCCCAGAAATTCAACGGGCTGACCGTACTCCCACCGCTGCTCACTGATGAGATGATCGCACAATATACCAGCGCCCTGCTGGCCGGCACTATTACATCCGGCTGGACGTTCGGAGCAGGAGCCGCACTGCAAATACCTTTTGCCATGCAGATGGCATATCGCTTCAATGGGATCGGGGTGACCCAGAACGTCCTGTACGAAAACCAGAAACTTATCGCTAACCAGTTCAATTCCGCCATTGGTAAAATCCAGGACAGCTTGAGTTCCACAGCCAGCGCCCTCGGGAAATTGCAAGATGTAGTCAATCACAATGCACAAGCCCTGAATACTCTCGTCAAGCAACTGTCATCCAAGTTCGGTGCTATATCCTCCGTGCTGAATGATATCCTTAGTAGATTGGATAAGGTGGAGGCAGAAGTCCAGATCGACCGGCTTATTACTGGAAGGCTGCAGAGTCTGCAGACGTACGTCACGCAGCAGCTTATCAGAGCCGCCGAGATTAGAGCATCTGCGAATCTGGCTGCTACAAAGATGAGTGAATGCGTGCTCGGGCAATCAAAGCGGGTCGACTTTTGTGGGAAGGGGTACCACCTCATGAGCTTCCCCCAATCCGCCCCACATGGCGTTGTGTTCCTGCATGTTACTTACGTTCCCGCTCAAGAGAAGAACTTTACTACCGCTCCGGCGATCTGCCACGACGGTAAGGCACACTTTCCACGCGAAGGCGTCTTTGTTAGCAATGGAACACACTGGTTTGTTACCCAGAGGAACTTTTATGAGCCCCAGATAATCACAACCGACAACACATTCGTATCTGGGAACTGTGACGTAGTTATTGGGATCGTGAACAACACCGTGTACGATCCTCTCCAACCGGAACTTGACTCTTTCAAGGAGGAACTGGATAAGTACTTTAAGAATCACACCTCACCCGATGTTGACCTCGGCGACATTTCAGGAATTAATGCTAGCGTGGTGAACATCCAGAAAGAGATTGATAGACTTAACGAAGTGGCCAAGAACCTCAACGAATCACTTATTGACCTGCAGGAGCTGGGAAAATATGAGCAGTACATTAAATGGCCTTGGTACATTTGGCTGGGCTTTATAGCAGGCCTGATCGCTATCGTCATGGTGACCATCATGCTTTGTTGTATGACTAGCTGCTGCAGCTGCCTCAAGGGCTGTTGTAGCTGCGGCTCTTGCTGTAAATAA	ATGTTCGTGTTTCTGGTTCTTCTTCCCCTGGTGTCTAGTCAGTGCGTCAACTTGCGGACGCGAACACAGAGCTACACCAATTCCTTTACACGAGGCGTCTACTATCCCGACAAGGTGTTCCGAAGCAGTGTTTTGCACTCCACGCAGGACCTTTTCTTGCCCTTCTTCTCAAATGTGACTTGGTTTCATGCAATACACGTATCCGGGACTAATGGCACTAAGAGATTCGACAATCCCGCCTTGCCTTTTAACGACGGCGTGTATTTTGCCAGTACAGAAAAGAGCAATATTATCCGGGGATGGATCTTCGGCACGACTCTGGATAGTAAAACACAATCCCTGCTGATCGTGAATAATGCGACAAACGTCGTCATAAAAGTCTGCGAGTTCCAGTTCTGCAACGACCCTTTCCTCGACGTGTACCAGAACAACAATAAATCTTGGATGGAACGGGAGTTTCGCGTGTACTCCAGTGCAAATAACTGTACTTTTGAGTACGTAAGCCAGCCTTTCCTGATGGACCTCGAAGGGAAAGTGGGGAACTTTAAGAACCTGCGCGAATTCGTGTTCAAGAACATCGACGGTTATTTTAAAATATACAGCAAGCACACCCCTATTAACCTGGGCAGAGATTTGCCACAAGGTTTTAGCGCCCTGGAACCCCTCGTGGACCTTCCTATCGGCATCAACATCACGCGCTTCCAAACTCTGCTCGCACTGCATCGGTCTTATCTGACCCCTGGAGATTCATCCTCAGGATGGACCGCGGGTGCTGCTGCATATTATGTGGGATATCTGCAGCCTAGGACCTTCCTGCTCAAATACAACGAGAACGGCACCATCACTGACGCTGTTGATTGCGCGCTGGACCCATTGTCTGAAACCAAATGCACACTGAAAAGCTTCACAGTCGAGAAGGGCATTTACCAGACGAGCAACTTCAGAGTTCAGCCCACAGAGAGCATCGTTCGCTTCCCCAACATTACCAATTTGTGCCCATTCGACGAGGTCTTTAACGCAACTAAGTTTGCCAGTGTTTACGCCTGGAACAGGAAACGGATATCCAATTGCGTGGCCGATTACAGCGTAATCTACAATTTCGCTCCCTTTTTCGCCTTTAAATGCTACGGTGTCTCCCCTACGAAGCTGAATGATCTGTGCTTTACTAATGTCTATGCGGACAGCTTCGTTATTAGAGGTAACGAGGTCAGCCAAATCGCCCCAGGGCAGACTGGAAACATAGCCGACTACAATTACAAACTGCCAGATGATTTCACCGGCTGCGTCATCGCCTGGAACTCCAATAAGCTCGATAGTAAACCCAGCGGCAATTACAACTATCGGTATAGGCTGTTTCGAAAGAGCAAGCTGAAACCTTTTGAGCGGGACATTTCAACAGAGATCTACCAGGCCGGAAACAAGCCCTGCAACGGGGTCGCCGGGAGCAATTGTTACAGCCCGCTGCGGAGCTATGGATTTCGGCCGACTTACGGCGTTGGCCACCAGCCATATCGGGTGGTGGTGCTGTCATTTGAGCTGCTTCATGCGCCTGCTACAGTATGTGGGCCTAAACTGTCTACCAATCTGGTGAAAAATAAGTGCGTGAACTTCAACTTCAATGGCCTCACCGGGACAGGCGTGTTGACAGAATCCAATAAGAAATTCCTGCCATTCCAGCAGTTCGGCAGGGATATCGCAGACACGACCGATGCGGTGCGAGATCCCCAGACATTGGAGATTCTGGACATTACTCCTTGTTCTTTTGGAGGAGTGAGTGTTATTACTCCCGGCACAAATACCTCAAATCAAGTCGCTGTGCTGTATCAAGGTGTAAACTGTACCGAGGTCCCCGTGGCTATTCACGCCGACCAGCTGACCCCAACATGGCGGGTATACAGCACCGGTTCTAATGTATTCCAGACCAGAGCCGGCTGCCTCATTGGAGCCGAGTACGTGAACAACTCTTATGAATGTGATATACCGATTGGAGCAGGTATCTGCGCCTCTTATCAGACCCAGACAAAGAGCCACAGAAGGGCTAGGAGCGTGGCCTCCCAGTCCATAATCGCCTATACAATGTCACTGGGGGCTGAAAATTCAGTGGCATACAGTAACAACTCTATCGCTATCCCCACAAATTTTACCATCTCTGTGACTACAGAGATCCTGCCAGTGTCTATGACTAAAACCTCCGTGGACTGTACCATGTACATCTGTGGTGATAGCACCGAATGTTCCAACCTGCTCCTGCAGTACGGCAGCTTCTGCACACAGCTGAAGAGGGCACTGACAGGAATCGCCGTCGAACAGGATAAGAACACTCAGGAGGTGTTTGCGCAGGTTAAGCAGATTTACAAGACGCCACCAATCAAGTACTTCGGTGGGTTCAATTTCTCTCAAATTCTGCCTGATCCTTCTAAGCCATCTAAGCGGAGCTTTATAGAGGATTTGCTCTTTAATAAGGTGACCCTCGCCGATGCTGGATTTATTAAGCAGTATGGCGACTGTTTGGGAGACATTGCTGCTCGCGATCTGATATGTGCCCAGAAATTCAACGGGCTGACCGTACTCCCACCGCTGCTCACTGATGAGATGATCGCACAATATACCAGCGCCCTGCTGGCCGGCACTATTACATCCGGCTGGACGTTCGGAGCAGGAGCCGCACTGCAAATACCTTTTGCCATGCAGATGGCATATCGCTTCAATGGGATCGGGGTGACCCAGAACGTCCTGTACGAAAACCAGAAACTTATCGCTAACCAGTTCAATTCCGCCATTGGTAAAATCCAGGACAGCTTGAGTTCCACAGCCAGCGCCCTCGGGAAATTGCAAGATGTAGTCAATCACAATGCACAAGCCCTGAATACTCTCGTCAAGCAACTGTCATCCAAGTTCGGTGCTATATCCTCCGTGCTGAATGATATCCTTAGTAGATTGGATAAGGTGGAGGCAGAAGTCCAGATCGACCGGCTTATTACTGGAAGGCTGCAGAGTCTGCAGACGTACGTCACGCAGCAGCTTATCAGAGCCGCCGAGATTAGAGCATCTGCGAATCTGGCTGCTACAAAGATGAGTGAATGCGTGCTCGGGCAATCAAAGCGGGTCGACTTTTGTGGGAAGGGGTACCACCTCATGAGCTTCCCCCAATCCGCCCCACATGGCGTTGTGTTCCTGCATGTTACTTACGTTCCCGCTCAAGAGAAGAACTTTACTACCGCTCCGGCGATCTGCCACGACGGTAAGGCACACTTTCCACGCGAAGGCGTCTTTGTTAGCAATGGAACACACTGGTTTGTTACCCAGAGGAACTTTTATGAGCCCCAGATAATCACAACCGACAACACATTCGTATCTGGGAACTGTGACGTAGTTATTGGGATCGTGAACAACACCGTGTACGATCCTCTCCAACCGGAACTTGACTCTTTCAAGGAGGAACTGGATAAGTACTTTAAGAATCACACCTCACCCGATGTTGACCTCGGCGACATTTCAGGAATTAATGCTAGCGTGGTGAACATCCAGAAAGAGATTGATAGACTTAACGAAGTGGCCAAGAACCTCAACGAATCACTTATTGACCTGCAGGAGCTGGGAAAATATGAGCAGTACATTAAATGGCCTTGGTACATTTGGCTGGGCTTTATAGCAGGCCTGATCGCTATCGTCATGGTGACCATCATGCTTTGTTGTATGACTAGCTGCTGCAGCTGCCTCAAGGGCTGTTGTAGCTGCGGCTCTTGCTGTAAATAATGATGAGGATCCAGATCTGCTGTGCCTTCTAGTTGCCAGCCATCTGTTGTTTGCCCCTCCCCCGTGCCTTCCTTGACCCTGGAAGGTGCCACTCCCACTGTCCTTTCCTAATAAAATGAGGAAATTGCATCGCATTGTCTGAGTAGGTGTCATTCTATTCTGGGGGGTGGGGTGGGGCAGGACAGCAAGGGGGAGGATTGGGAAGACAATAGCAGGCATGCTGGGGATGCGGTGGGCTCTATGGGTACCCAGGTGCTGAAGAATTGACCCGGTTCCTCCTGGGCCAGAAAGAAGCAGGCACATCCCCTTCTCTGTGACACACCCTGTCCACGCCCCTGGTTCTTAGTTCCAGCCCCACTCATAGGACACTCATAGCTCAGGAGGGCTCCGCCTTCAATCCCACCCGCTAAAGTACTTGGAGCGGTCTCTCCCTCCCTCATCAGCCCACCAAACCAAACCTAGCCTCCAAGAGTGGGAAGAAATTAAAGCAAGATAGGCTATTAAGTGCAGAGGGAGAGAAAATGCCTCCAACATGTGAGGAAGTAATGAGAGAAATCATAGAATTTTAAGGCCATGATTTAAGGCCAATCGGAAAGAACATGTGAGCAAAAGGCCAGCAAAAGGCCAGGAACCGTAAAAAGGCCGCGTTGCTGGCGTTTTTCCATAGGCTCCGCCCCCCTGACGAGCATCACAAAAATCGACGCTCAAGTCAGAGGTGGCGAAACCCGACAGGACTATAAAGATACCAGGCGTTTCCCCCTGGAAGCTCCCTCGTGCGCTCTCCTGTTCCGACCCTGCCGCTTACCGGATACCTGTCCGCCTTTCTCCCTTCGGGAAGCGTGGCGCTTTCTCATAGCTCACGCTGTAGGTATCTCAGTTCGGTGTAGGTCGTTCGCTCCAAGCTGGGCTGTGTGCACGAACCCCCCGTTCAGCCCGACCGCTGCGCCTTATCCGGTAACTATCGTCTTGAGTCCAACCCGGTAAGACACGACTTATCGCCACTGGCAGCAGCCACTGGTAACAGGATTAGCAGAGCGAGGTATGTAGGCGGTGCTACAGAGTTCTTGAAGTGGTGGCCTAACTACGGCTACACTAGAAGAACAGTATTTGGTATCTGCGCTCTGCTGAAGCCAGTTACCTTCGGAAAAAGAGTTGGTAGCTCTTGATCCGGCAAACAAACCACCGCTGGTAGCGGTGGTTTTTTTGTTTGCAAGCAGCAGATTACGCGCAGAAAAAAAGGATCTCAAGAAGATCCTTTGATCTTTTCTACGGGGTCTGACGCTCAGTGGAACGAAAACTCACGTTAAGGGATTTTGGTCATGAGATTATCAAAAAGGATCTTCACCTAGATCCTTTTAAATTAAAAATGAAGTTTTAAATCAATCTAAAGTATATATGAGTAAACTTGGTCTGACAGTTACCAATGCTTAATCAGTGAGGCACCTATCTCAGCGATCTGTCTATTTCGTTCATCCATAGTTGCCTGACTCCCCGTCGTGTAGATAACTACGATACGGGAGGGCTTACCATCTGGCCCCAGTGCTGCAATGATACCGCGAGACCCACGCTCACCGGCTCCAGATTTATCAGCAATAAACCAGCCAGCCGGAAGGGCCGAGCGCAGAAGTGGTCCTGCAACTTTATCCGCCTCCATCCAGTCTATTAATTGTTGCCGGGAAGCTAGAGTAAGTAGTTCGCCAGTTAATAGTTTGCGCAACGTTGTTGCCATTGCTACAGGCATCGTGGTGTCACGCTCGTCGTTTGGTATGGCTTCATTCAGCTCCGGTTCCCAACGATCAAGGCGAGTTACATGATCCCCCATGTTGTGCAAAAAAGCGGTTAGCTCCTTCGGTCCTCCGATCGTTGTCAGAAGTAAGTTGGCCGCAGTGTTATCACTCATGGTTATGGCAGCACTGCATAATTCTCTTACTGTCATGCCATCCGTAAGATGCTTTTCTGTGACTGGTGAGTACTCAACCAAGTCATTCTGAGAATAGTGTATGCGGCGACCGAGTTGCTCTTGCCCGGCGTCAATACGGGATAATACCGCGCCACATAGCAGAACTTTAAAAGTGCTCATCATTGGAAAACGTTCTTCGGGGCGAAAACTCTCAAGGATCTTACCGCTGTTGAGATCCAGTTCGATGTAACCCACTCGTGCACCCAACTGATCTTCAGCATCTTTTACTTTCACCAGCGTTTCTGGGTGAGCAAAAACAGGAAGGCAAAATGCCGCAAAAAAGGGAATAAGGGCGACACGGAAATGTTGAATACTCATACTCTTCCTTTTTCAATATTATTGAAGCATTTATCAGGGTTATTGTCTCATGAGCGGATACATATTTGAATGTATTTAGAAAAATAAACAAATAGGGGTTCCGCGCACATTTCCCCGAAAAGTGCCACCTGACGTCCCAATGATTGCACCATATGCGGTGTGAAATACCGCACAGATGCGTAAGGAGAAAATACCGCATCAGATTGGCTATTGGCCATTGCATACGTTGTATCCATATCATAATATGTACATTTATATTGGCTCATGTCCAACATTACCGCCATGTTGACATTGATTATTGACTAGTTATTAATAGTAATCAATTACGGGGTCATTAGTTCATAGCCCATATATGGAGTTCCGCGTTACATAACTTACGGTAAATGGCCCGCCTGGCTGACCGCCCAACGACCCCCGCCCATTGACGTCAATAATGACGTATGTTCCCATAGTAACGCCAATAGGGACTTTCCATTGACGTCAATGGGTGGAGTATTTACGGTAAACTGCCCACTTGGCAGTACATCAAGTGTATCATATGCCAAGTACGCCCCCTATTGACGTCAATGACGGTAAATGGCCCGCCTGGCATTATGCCCAGTACATGACCTTATGGGACTTTCCTACTTGGCAGTACATCTACGTATTAGTCATCGCTATTACCATGGTGATGCGGTTTTGGCAGTACATCAATGGGCGTGGATAGCGGTTTGACTCACGGGGATTTCCAAGTCTCCACCCCATTGACGTCAATGGGAGTTTGTTTTGGCACCAAAATCAACGGGACTTTCCAAAATGTCGTAACAACTCCGCCCCATTGACGCAAATGGGCGGTAGGCGTGTACGGTGGGAGGTCTATATAAGCAGAGCTCGTTTAGTGAACCGTCAGATCGCCTGGAGACGCCATCCACGCTGTTTTGACCTCCATAGAAGACACCGGGACCGATCCAGCCTCCATCGGCTCGCATCTCTCCTTCACGCGCCCGCCGCCCTACCTGAGGCCGCCATCCACGCCGGTTGAGTCGCGTTCTGCCGCCTCCCGCCTGTGGTGCCTCCTGAACTGCGTCCGCCGTCTAGGTAAGTTTAAAGCTCAGGTCGAGACCGGGCCTTTGTCCGGCGCTCCCTTGGAGCCTACCTAGACTCAGCCGGCTCTCCACGCTTTGCCTGACCCTGCTTGCTCAACTCTAGTTAACGGTGGAGGGCAGTGTAGTCTGAGCAGTACTCGTTGCTGCCGCGCGCGCCACCAGACATAATAGCTGACAGACTAACAGACTGTTCCTTTCCATGGGTCTTTTCTGCAGTCACCGTCGTCGACACGTGTGATCAGATATCGCGGCCGCTCTAGA		210064
BA.2.12.1-4b	T19I,L24del,P25del,P26del,A27S,T76I,G142D,M153S,V213G,G339D,S371F,S373P,S375F,T376A,D405N,R408S,K417N,N440K,L452Q,Y473F,S477N,T478K,N481T,E484A,Q493R,Q498R,N501Y,Y505H,D614G,H655Y,N679K,P681H,S704L,N764K,D796Y,Q954H,N969K	37	T76I,M153S,Y473F,N481T	T73I,M150S,Y470F,N478T	4	MFVFLVLLPLVSSQCVNLITRTQSYTNSFTRGVYYPDKVFRSSVLHSTQDLFLPFFSNVTWFHAIHVSGTNGIKRFDNPVLPFNDGVYFASTEKSNIIRGWIFGTTLDSKTQSLLIVNNATNVVIKVCEFQFCNDPFLDVYYHKNNKSWSESEFRVYSSANNCTFEYVSQPFLMDLEGKQGNFKNLREFVFKNIDGYFKIYSKHTPINLGRDLPQGFSALEPLVDLPIGINITRFQTLLALHRSYLTPGDSSSGWTAGAAAYYVGYLQPRTFLLKYNENGTITDAVDCALDPLSETKCTLKSFTVEKGIYQTSNFRVQPTESIVRFPNITNLCPFDEVFNATRFASVYAWNRKRISNCVADYSVLYNFAPFFAFKCYGVSPTKLNDLCFTNVYADSFVIRGNEVSQIAPGQTGNIADYNYKLPDDFTGCVIAWNSNKLDSKVGGNYNYQYRLFRKSNLKPFERDISTEIFQAGNKPCTGVAGFNCYFPLRSYGFRPTYGVGHQPYRVVVLSFELLHAPATVCGPKKSTNLVKNKCVNFNFNGLTGTGVLTESNKKFLPFQQFGRDIADTTDAVRDPQTLEILDITPCSFGGVSVITPGTNTSNQVAVLYQGVNCTEVPVAIHADQLTPTWRVYSTGSNVFQTRAGCLIGAEYVNNSYECDIPIGAGICASYQTQTKSHRRARSVASQSIIAYTMSLGAENLVAYSNNSIAIPTNFTISVTTEILPVSMTKTSVDCTMYICGDSTECSNLLLQYGSFCTQLKRALTGIAVEQDKNTQEVFAQVKQIYKTPPIKYFGGFNFSQILPDPSKPSKRSFIEDLLFNKVTLADAGFIKQYGDCLGDIAARDLICAQKFNGLTVLPPLLTDEMIAQYTSALLAGTITSGWTFGAGAALQIPFAMQMAYRFNGIGVTQNVLYENQKLIANQFNSAIGKIQDSLSSTASALGKLQDVVNHNAQALNTLVKQLSSKFGAISSVLNDILSRLDKVEAEVQIDRLITGRLQSLQTYVTQQLIRAAEIRASANLAATKMSECVLGQSKRVDFCGKGYHLMSFPQSAPHGVVFLHVTYVPAQEKNFTTAPAICHDGKAHFPREGVFVSNGTHWFVTQRNFYEPQIITTDNTFVSGNCDVVIGIVNNTVYDPLQPELDSFKEELDKYFKNHTSPDVDLGDISGINASVVNIQKEIDRLNEVAKNLNESLIDLQELGKYEQYIKWPWYIWLGFIAGLIAIVMVTIMLCCMTSCCSCLKGCCSCGSCCK*	ATGTTCGTGTTTCTGGTTCTTCTTCCCCTGGTGTCTAGTCAGTGCGTCAACTTGATCACGCGAACACAGAGCTACACCAATTCCTTTACACGAGGCGTCTACTATCCCGACAAGGTGTTCCGAAGCAGTGTTTTGCACTCCACGCAGGACCTTTTCTTGCCCTTCTTCTCAAATGTGACTTGGTTTCATGCAATACACGTATCCGGGACTAATGGCATCAAGAGATTCGACAATCCCGTGTTGCCTTTTAACGACGGCGTGTATTTTGCCAGTACAGAAAAGAGCAATATTATCCGGGGATGGATCTTCGGCACGACTCTGGATAGTAAAACACAATCCCTGCTGATCGTGAATAATGCGACAAACGTCGTCATAAAAGTCTGCGAGTTCCAGTTCTGCAACGACCCTTTCCTCGACGTGTATTACCATAAGAACAATAAATCTTGGAGCGAAAGTGAGTTTCGCGTGTACTCCAGTGCAAATAACTGTACTTTTGAGTACGTAAGCCAGCCTTTCCTGATGGACCTCGAAGGGAAACAGGGGAACTTTAAGAACCTGCGCGAATTCGTGTTCAAGAACATCGACGGTTATTTTAAAATATACAGCAAGCACACCCCTATTAACCTGGGCAGAGATTTGCCACAAGGTTTTAGCGCCCTGGAACCCCTCGTGGACCTTCCTATCGGCATCAACATCACGCGCTTCCAAACTCTGCTCGCACTGCATCGGTCTTATCTGACCCCTGGAGATTCATCCTCAGGATGGACCGCGGGTGCTGCTGCATATTATGTGGGATATCTGCAGCCTAGGACCTTCCTGCTCAAATACAACGAGAACGGCACCATCACTGACGCTGTTGATTGCGCGCTGGACCCATTGTCTGAAACCAAATGCACACTGAAAAGCTTCACAGTCGAGAAGGGCATTTACCAGACGAGCAACTTCAGAGTTCAGCCCACAGAGAGCATCGTTCGCTTCCCCAACATTACCAATTTGTGCCCATTCGACGAGGTCTTTAACGCAACTAGATTTGCCAGTGTTTACGCCTGGAACAGGAAACGGATATCCAATTGCGTGGCCGATTACAGCGTACTGTACAATTTCGCTCCCTTTTTCGCCTTTAAATGCTACGGTGTCTCCCCTACGAAGCTGAATGATCTGTGCTTTACTAATGTCTATGCGGACAGCTTCGTTATTAGAGGTAACGAGGTCAGCCAAATCGCCCCAGGGCAGACTGGAAACATAGCCGACTACAATTACAAACTGCCAGATGATTTCACCGGCTGCGTCATCGCCTGGAACTCCAATAAGCTCGATAGTAAAGTGGGCGGCAATTACAACTATCAGTATAGGCTGTTTCGAAAGAGCAACCTGAAACCTTTTGAGCGGGACATTTCAACAGAGATCTTCCAGGCCGGAAACAAGCCCTGCACCGGGGTCGCCGGGTTCAATTGTTACTTCCCGCTGCGGAGCTATGGATTTCGGCCGACTTACGGCGTTGGCCACCAGCCATATCGGGTGGTGGTGCTGTCATTTGAGCTGCTTCATGCGCCTGCTACAGTATGTGGGCCTAAAAAGTCTACCAATCTGGTGAAAAATAAGTGCGTGAACTTCAACTTCAATGGCCTCACCGGGACAGGCGTGTTGACAGAATCCAATAAGAAATTCCTGCCATTCCAGCAGTTCGGCAGGGATATCGCAGACACGACCGATGCGGTGCGAGATCCCCAGACATTGGAGATTCTGGACATTACTCCTTGTTCTTTTGGAGGAGTGAGTGTTATTACTCCCGGCACAAATACCTCAAATCAAGTCGCTGTGCTGTATCAAGGTGTAAACTGTACCGAGGTCCCCGTGGCTATTCACGCCGACCAGCTGACCCCAACATGGCGGGTATACAGCACCGGTTCTAATGTATTCCAGACCAGAGCCGGCTGCCTCATTGGAGCCGAGTACGTGAACAACTCTTATGAATGTGATATACCGATTGGAGCAGGTATCTGCGCCTCTTATCAGACCCAGACAAAGAGCCACAGAAGGGCTAGGAGCGTGGCCTCCCAGTCCATAATCGCCTATACAATGTCACTGGGGGCTGAAAATCTGGTGGCATACAGTAACAACTCTATCGCTATCCCCACAAATTTTACCATCTCTGTGACTACAGAGATCCTGCCAGTGTCTATGACTAAAACCTCCGTGGACTGTACCATGTACATCTGTGGTGATAGCACCGAATGTTCCAACCTGCTCCTGCAGTACGGCAGCTTCTGCACACAGCTGAAGAGGGCACTGACAGGAATCGCCGTCGAACAGGATAAGAACACTCAGGAGGTGTTTGCGCAGGTTAAGCAGATTTACAAGACGCCACCAATCAAGTACTTCGGTGGGTTCAATTTCTCTCAAATTCTGCCTGATCCTTCTAAGCCATCTAAGCGGAGCTTTATAGAGGATTTGCTCTTTAATAAGGTGACCCTCGCCGATGCTGGATTTATTAAGCAGTATGGCGACTGTTTGGGAGACATTGCTGCTCGCGATCTGATATGTGCCCAGAAATTCAACGGGCTGACCGTACTCCCACCGCTGCTCACTGATGAGATGATCGCACAATATACCAGCGCCCTGCTGGCCGGCACTATTACATCCGGCTGGACGTTCGGAGCAGGAGCCGCACTGCAAATACCTTTTGCCATGCAGATGGCATATCGCTTCAATGGGATCGGGGTGACCCAGAACGTCCTGTACGAAAACCAGAAACTTATCGCTAACCAGTTCAATTCCGCCATTGGTAAAATCCAGGACAGCTTGAGTTCCACAGCCAGCGCCCTCGGGAAATTGCAAGATGTAGTCAATCACAATGCACAAGCCCTGAATACTCTCGTCAAGCAACTGTCATCCAAGTTCGGTGCTATATCCTCCGTGCTGAATGATATCCTTAGTAGATTGGATAAGGTGGAGGCAGAAGTCCAGATCGACCGGCTTATTACTGGAAGGCTGCAGAGTCTGCAGACGTACGTCACGCAGCAGCTTATCAGAGCCGCCGAGATTAGAGCATCTGCGAATCTGGCTGCTACAAAGATGAGTGAATGCGTGCTCGGGCAATCAAAGCGGGTCGACTTTTGTGGGAAGGGGTACCACCTCATGAGCTTCCCCCAATCCGCCCCACATGGCGTTGTGTTCCTGCATGTTACTTACGTTCCCGCTCAAGAGAAGAACTTTACTACCGCTCCGGCGATCTGCCACGACGGTAAGGCACACTTTCCACGCGAAGGCGTCTTTGTTAGCAATGGAACACACTGGTTTGTTACCCAGAGGAACTTTTATGAGCCCCAGATAATCACAACCGACAACACATTCGTATCTGGGAACTGTGACGTAGTTATTGGGATCGTGAACAACACCGTGTACGATCCTCTCCAACCGGAACTTGACTCTTTCAAGGAGGAACTGGATAAGTACTTTAAGAATCACACCTCACCCGATGTTGACCTCGGCGACATTTCAGGAATTAATGCTAGCGTGGTGAACATCCAGAAAGAGATTGATAGACTTAACGAAGTGGCCAAGAACCTCAACGAATCACTTATTGACCTGCAGGAGCTGGGAAAATATGAGCAGTACATTAAATGGCCTTGGTACATTTGGCTGGGCTTTATAGCAGGCCTGATCGCTATCGTCATGGTGACCATCATGCTTTGTTGTATGACTAGCTGCTGCAGCTGCCTCAAGGGCTGTTGTAGCTGCGGCTCTTGCTGTAAATAA	ATGTTCGTGTTTCTGGTTCTTCTTCCCCTGGTGTCTAGTCAGTGCGTCAACTTGATCACGCGAACACAGAGCTACACCAATTCCTTTACACGAGGCGTCTACTATCCCGACAAGGTGTTCCGAAGCAGTGTTTTGCACTCCACGCAGGACCTTTTCTTGCCCTTCTTCTCAAATGTGACTTGGTTTCATGCAATACACGTATCCGGGACTAATGGCATCAAGAGATTCGACAATCCCGTGTTGCCTTTTAACGACGGCGTGTATTTTGCCAGTACAGAAAAGAGCAATATTATCCGGGGATGGATCTTCGGCACGACTCTGGATAGTAAAACACAATCCCTGCTGATCGTGAATAATGCGACAAACGTCGTCATAAAAGTCTGCGAGTTCCAGTTCTGCAACGACCCTTTCCTCGACGTGTATTACCATAAGAACAATAAATCTTGGAGCGAAAGTGAGTTTCGCGTGTACTCCAGTGCAAATAACTGTACTTTTGAGTACGTAAGCCAGCCTTTCCTGATGGACCTCGAAGGGAAACAGGGGAACTTTAAGAACCTGCGCGAATTCGTGTTCAAGAACATCGACGGTTATTTTAAAATATACAGCAAGCACACCCCTATTAACCTGGGCAGAGATTTGCCACAAGGTTTTAGCGCCCTGGAACCCCTCGTGGACCTTCCTATCGGCATCAACATCACGCGCTTCCAAACTCTGCTCGCACTGCATCGGTCTTATCTGACCCCTGGAGATTCATCCTCAGGATGGACCGCGGGTGCTGCTGCATATTATGTGGGATATCTGCAGCCTAGGACCTTCCTGCTCAAATACAACGAGAACGGCACCATCACTGACGCTGTTGATTGCGCGCTGGACCCATTGTCTGAAACCAAATGCACACTGAAAAGCTTCACAGTCGAGAAGGGCATTTACCAGACGAGCAACTTCAGAGTTCAGCCCACAGAGAGCATCGTTCGCTTCCCCAACATTACCAATTTGTGCCCATTCGACGAGGTCTTTAACGCAACTAGATTTGCCAGTGTTTACGCCTGGAACAGGAAACGGATATCCAATTGCGTGGCCGATTACAGCGTACTGTACAATTTCGCTCCCTTTTTCGCCTTTAAATGCTACGGTGTCTCCCCTACGAAGCTGAATGATCTGTGCTTTACTAATGTCTATGCGGACAGCTTCGTTATTAGAGGTAACGAGGTCAGCCAAATCGCCCCAGGGCAGACTGGAAACATAGCCGACTACAATTACAAACTGCCAGATGATTTCACCGGCTGCGTCATCGCCTGGAACTCCAATAAGCTCGATAGTAAAGTGGGCGGCAATTACAACTATCAGTATAGGCTGTTTCGAAAGAGCAACCTGAAACCTTTTGAGCGGGACATTTCAACAGAGATCTTCCAGGCCGGAAACAAGCCCTGCACCGGGGTCGCCGGGTTCAATTGTTACTTCCCGCTGCGGAGCTATGGATTTCGGCCGACTTACGGCGTTGGCCACCAGCCATATCGGGTGGTGGTGCTGTCATTTGAGCTGCTTCATGCGCCTGCTACAGTATGTGGGCCTAAAAAGTCTACCAATCTGGTGAAAAATAAGTGCGTGAACTTCAACTTCAATGGCCTCACCGGGACAGGCGTGTTGACAGAATCCAATAAGAAATTCCTGCCATTCCAGCAGTTCGGCAGGGATATCGCAGACACGACCGATGCGGTGCGAGATCCCCAGACATTGGAGATTCTGGACATTACTCCTTGTTCTTTTGGAGGAGTGAGTGTTATTACTCCCGGCACAAATACCTCAAATCAAGTCGCTGTGCTGTATCAAGGTGTAAACTGTACCGAGGTCCCCGTGGCTATTCACGCCGACCAGCTGACCCCAACATGGCGGGTATACAGCACCGGTTCTAATGTATTCCAGACCAGAGCCGGCTGCCTCATTGGAGCCGAGTACGTGAACAACTCTTATGAATGTGATATACCGATTGGAGCAGGTATCTGCGCCTCTTATCAGACCCAGACAAAGAGCCACAGAAGGGCTAGGAGCGTGGCCTCCCAGTCCATAATCGCCTATACAATGTCACTGGGGGCTGAAAATCTGGTGGCATACAGTAACAACTCTATCGCTATCCCCACAAATTTTACCATCTCTGTGACTACAGAGATCCTGCCAGTGTCTATGACTAAAACCTCCGTGGACTGTACCATGTACATCTGTGGTGATAGCACCGAATGTTCCAACCTGCTCCTGCAGTACGGCAGCTTCTGCACACAGCTGAAGAGGGCACTGACAGGAATCGCCGTCGAACAGGATAAGAACACTCAGGAGGTGTTTGCGCAGGTTAAGCAGATTTACAAGACGCCACCAATCAAGTACTTCGGTGGGTTCAATTTCTCTCAAATTCTGCCTGATCCTTCTAAGCCATCTAAGCGGAGCTTTATAGAGGATTTGCTCTTTAATAAGGTGACCCTCGCCGATGCTGGATTTATTAAGCAGTATGGCGACTGTTTGGGAGACATTGCTGCTCGCGATCTGATATGTGCCCAGAAATTCAACGGGCTGACCGTACTCCCACCGCTGCTCACTGATGAGATGATCGCACAATATACCAGCGCCCTGCTGGCCGGCACTATTACATCCGGCTGGACGTTCGGAGCAGGAGCCGCACTGCAAATACCTTTTGCCATGCAGATGGCATATCGCTTCAATGGGATCGGGGTGACCCAGAACGTCCTGTACGAAAACCAGAAACTTATCGCTAACCAGTTCAATTCCGCCATTGGTAAAATCCAGGACAGCTTGAGTTCCACAGCCAGCGCCCTCGGGAAATTGCAAGATGTAGTCAATCACAATGCACAAGCCCTGAATACTCTCGTCAAGCAACTGTCATCCAAGTTCGGTGCTATATCCTCCGTGCTGAATGATATCCTTAGTAGATTGGATAAGGTGGAGGCAGAAGTCCAGATCGACCGGCTTATTACTGGAAGGCTGCAGAGTCTGCAGACGTACGTCACGCAGCAGCTTATCAGAGCCGCCGAGATTAGAGCATCTGCGAATCTGGCTGCTACAAAGATGAGTGAATGCGTGCTCGGGCAATCAAAGCGGGTCGACTTTTGTGGGAAGGGGTACCACCTCATGAGCTTCCCCCAATCCGCCCCACATGGCGTTGTGTTCCTGCATGTTACTTACGTTCCCGCTCAAGAGAAGAACTTTACTACCGCTCCGGCGATCTGCCACGACGGTAAGGCACACTTTCCACGCGAAGGCGTCTTTGTTAGCAATGGAACACACTGGTTTGTTACCCAGAGGAACTTTTATGAGCCCCAGATAATCACAACCGACAACACATTCGTATCTGGGAACTGTGACGTAGTTATTGGGATCGTGAACAACACCGTGTACGATCCTCTCCAACCGGAACTTGACTCTTTCAAGGAGGAACTGGATAAGTACTTTAAGAATCACACCTCACCCGATGTTGACCTCGGCGACATTTCAGGAATTAATGCTAGCGTGGTGAACATCCAGAAAGAGATTGATAGACTTAACGAAGTGGCCAAGAACCTCAACGAATCACTTATTGACCTGCAGGAGCTGGGAAAATATGAGCAGTACATTAAATGGCCTTGGTACATTTGGCTGGGCTTTATAGCAGGCCTGATCGCTATCGTCATGGTGACCATCATGCTTTGTTGTATGACTAGCTGCTGCAGCTGCCTCAAGGGCTGTTGTAGCTGCGGCTCTTGCTGTAAATAATGATGAGGATCCAGATCTGCTGTGCCTTCTAGTTGCCAGCCATCTGTTGTTTGCCCCTCCCCCGTGCCTTCCTTGACCCTGGAAGGTGCCACTCCCACTGTCCTTTCCTAATAAAATGAGGAAATTGCATCGCATTGTCTGAGTAGGTGTCATTCTATTCTGGGGGGTGGGGTGGGGCAGGACAGCAAGGGGGAGGATTGGGAAGACAATAGCAGGCATGCTGGGGATGCGGTGGGCTCTATGGGTACCCAGGTGCTGAAGAATTGACCCGGTTCCTCCTGGGCCAGAAAGAAGCAGGCACATCCCCTTCTCTGTGACACACCCTGTCCACGCCCCTGGTTCTTAGTTCCAGCCCCACTCATAGGACACTCATAGCTCAGGAGGGCTCCGCCTTCAATCCCACCCGCTAAAGTACTTGGAGCGGTCTCTCCCTCCCTCATCAGCCCACCAAACCAAACCTAGCCTCCAAGAGTGGGAAGAAATTAAAGCAAGATAGGCTATTAAGTGCAGAGGGAGAGAAAATGCCTCCAACATGTGAGGAAGTAATGAGAGAAATCATAGAATTTTAAGGCCATGATTTAAGGCCAATCGGAAAGAACATGTGAGCAAAAGGCCAGCAAAAGGCCAGGAACCGTAAAAAGGCCGCGTTGCTGGCGTTTTTCCATAGGCTCCGCCCCCCTGACGAGCATCACAAAAATCGACGCTCAAGTCAGAGGTGGCGAAACCCGACAGGACTATAAAGATACCAGGCGTTTCCCCCTGGAAGCTCCCTCGTGCGCTCTCCTGTTCCGACCCTGCCGCTTACCGGATACCTGTCCGCCTTTCTCCCTTCGGGAAGCGTGGCGCTTTCTCATAGCTCACGCTGTAGGTATCTCAGTTCGGTGTAGGTCGTTCGCTCCAAGCTGGGCTGTGTGCACGAACCCCCCGTTCAGCCCGACCGCTGCGCCTTATCCGGTAACTATCGTCTTGAGTCCAACCCGGTAAGACACGACTTATCGCCACTGGCAGCAGCCACTGGTAACAGGATTAGCAGAGCGAGGTATGTAGGCGGTGCTACAGAGTTCTTGAAGTGGTGGCCTAACTACGGCTACACTAGAAGAACAGTATTTGGTATCTGCGCTCTGCTGAAGCCAGTTACCTTCGGAAAAAGAGTTGGTAGCTCTTGATCCGGCAAACAAACCACCGCTGGTAGCGGTGGTTTTTTTGTTTGCAAGCAGCAGATTACGCGCAGAAAAAAAGGATCTCAAGAAGATCCTTTGATCTTTTCTACGGGGTCTGACGCTCAGTGGAACGAAAACTCACGTTAAGGGATTTTGGTCATGAGATTATCAAAAAGGATCTTCACCTAGATCCTTTTAAATTAAAAATGAAGTTTTAAATCAATCTAAAGTATATATGAGTAAACTTGGTCTGACAGTTACCAATGCTTAATCAGTGAGGCACCTATCTCAGCGATCTGTCTATTTCGTTCATCCATAGTTGCCTGACTCCCCGTCGTGTAGATAACTACGATACGGGAGGGCTTACCATCTGGCCCCAGTGCTGCAATGATACCGCGAGACCCACGCTCACCGGCTCCAGATTTATCAGCAATAAACCAGCCAGCCGGAAGGGCCGAGCGCAGAAGTGGTCCTGCAACTTTATCCGCCTCCATCCAGTCTATTAATTGTTGCCGGGAAGCTAGAGTAAGTAGTTCGCCAGTTAATAGTTTGCGCAACGTTGTTGCCATTGCTACAGGCATCGTGGTGTCACGCTCGTCGTTTGGTATGGCTTCATTCAGCTCCGGTTCCCAACGATCAAGGCGAGTTACATGATCCCCCATGTTGTGCAAAAAAGCGGTTAGCTCCTTCGGTCCTCCGATCGTTGTCAGAAGTAAGTTGGCCGCAGTGTTATCACTCATGGTTATGGCAGCACTGCATAATTCTCTTACTGTCATGCCATCCGTAAGATGCTTTTCTGTGACTGGTGAGTACTCAACCAAGTCATTCTGAGAATAGTGTATGCGGCGACCGAGTTGCTCTTGCCCGGCGTCAATACGGGATAATACCGCGCCACATAGCAGAACTTTAAAAGTGCTCATCATTGGAAAACGTTCTTCGGGGCGAAAACTCTCAAGGATCTTACCGCTGTTGAGATCCAGTTCGATGTAACCCACTCGTGCACCCAACTGATCTTCAGCATCTTTTACTTTCACCAGCGTTTCTGGGTGAGCAAAAACAGGAAGGCAAAATGCCGCAAAAAAGGGAATAAGGGCGACACGGAAATGTTGAATACTCATACTCTTCCTTTTTCAATATTATTGAAGCATTTATCAGGGTTATTGTCTCATGAGCGGATACATATTTGAATGTATTTAGAAAAATAAACAAATAGGGGTTCCGCGCACATTTCCCCGAAAAGTGCCACCTGACGTCCCAATGATTGCACCATATGCGGTGTGAAATACCGCACAGATGCGTAAGGAGAAAATACCGCATCAGATTGGCTATTGGCCATTGCATACGTTGTATCCATATCATAATATGTACATTTATATTGGCTCATGTCCAACATTACCGCCATGTTGACATTGATTATTGACTAGTTATTAATAGTAATCAATTACGGGGTCATTAGTTCATAGCCCATATATGGAGTTCCGCGTTACATAACTTACGGTAAATGGCCCGCCTGGCTGACCGCCCAACGACCCCCGCCCATTGACGTCAATAATGACGTATGTTCCCATAGTAACGCCAATAGGGACTTTCCATTGACGTCAATGGGTGGAGTATTTACGGTAAACTGCCCACTTGGCAGTACATCAAGTGTATCATATGCCAAGTACGCCCCCTATTGACGTCAATGACGGTAAATGGCCCGCCTGGCATTATGCCCAGTACATGACCTTATGGGACTTTCCTACTTGGCAGTACATCTACGTATTAGTCATCGCTATTACCATGGTGATGCGGTTTTGGCAGTACATCAATGGGCGTGGATAGCGGTTTGACTCACGGGGATTTCCAAGTCTCCACCCCATTGACGTCAATGGGAGTTTGTTTTGGCACCAAAATCAACGGGACTTTCCAAAATGTCGTAACAACTCCGCCCCATTGACGCAAATGGGCGGTAGGCGTGTACGGTGGGAGGTCTATATAAGCAGAGCTCGTTTAGTGAACCGTCAGATCGCCTGGAGACGCCATCCACGCTGTTTTGACCTCCATAGAAGACACCGGGACCGATCCAGCCTCCATCGGCTCGCATCTCTCCTTCACGCGCCCGCCGCCCTACCTGAGGCCGCCATCCACGCCGGTTGAGTCGCGTTCTGCCGCCTCCCGCCTGTGGTGCCTCCTGAACTGCGTCCGCCGTCTAGGTAAGTTTAAAGCTCAGGTCGAGACCGGGCCTTTGTCCGGCGCTCCCTTGGAGCCTACCTAGACTCAGCCGGCTCTCCACGCTTTGCCTGACCCTGCTTGCTCAACTCTAGTTAACGGTGGAGGGCAGTGTAGTCTGAGCAGTACTCGTTGCTGCCGCGCGCGCCACCAGACATAATAGCTGACAGACTAACAGACTGTTCCTTTCCATGGGTCTTTTCTGCAGTCACCGTCGTCGACACGTGTGATCAGATATCGCGGCCGCTCTAGA		210065
BA.2.12.1-4a	T19I,P25del,P26del,A27S,T76I,G142D,M153S,V213G,G339D,S371F,S373P,S375F,T376A,D405N,R408S,K417N,N440K,L452Q,Y473F,S477N,T478K,E484A,Q493R,Q498R,N501Y,Y505H,D614G,H655Y,N679K,P681H,S704L,N764K,D796Y,Q954H,N969K	35	A27L,T76I,M153S,Y473F	S24L,T74I,M150S,Y470F	4	MFVFLVLLPLVSSQCVNLITRTQSYTNSFTRGVYYPDKVFRSSVLHSTQDLFLPFFSNVTWFHAIHVSGTNGIKRFDNPVLPFNDGVYFASTEKSNIIRGWIFGTTLDSKTQSLLIVNNATNVVIKVCEFQFCNDPFLDVYYHKNNKSWSESEFRVYSSANNCTFEYVSQPFLMDLEGKQGNFKNLREFVFKNIDGYFKIYSKHTPINLGRDLPQGFSALEPLVDLPIGINITRFQTLLALHRSYLTPGDSSSGWTAGAAAYYVGYLQPRTFLLKYNENGTITDAVDCALDPLSETKCTLKSFTVEKGIYQTSNFRVQPTESIVRFPNITNLCPFDEVFNATRFASVYAWNRKRISNCVADYSVLYNFAPFFAFKCYGVSPTKLNDLCFTNVYADSFVIRGNEVSQIAPGQTGNIADYNYKLPDDFTGCVIAWNSNKLDSKVGGNYNYQYRLFRKSNLKPFERDISTEIFQAGNKPCNGVAGFNCYFPLRSYGFRPTYGVGHQPYRVVVLSFELLHAPATVCGPKKSTNLVKNKCVNFNFNGLTGTGVLTESNKKFLPFQQFGRDIADTTDAVRDPQTLEILDITPCSFGGVSVITPGTNTSNQVAVLYQGVNCTEVPVAIHADQLTPTWRVYSTGSNVFQTRAGCLIGAEYVNNSYECDIPIGAGICASYQTQTKSHRRARSVASQSIIAYTMSLGAENLVAYSNNSIAIPTNFTISVTTEILPVSMTKTSVDCTMYICGDSTECSNLLLQYGSFCTQLKRALTGIAVEQDKNTQEVFAQVKQIYKTPPIKYFGGFNFSQILPDPSKPSKRSFIEDLLFNKVTLADAGFIKQYGDCLGDIAARDLICAQKFNGLTVLPPLLTDEMIAQYTSALLAGTITSGWTFGAGAALQIPFAMQMAYRFNGIGVTQNVLYENQKLIANQFNSAIGKIQDSLSSTASALGKLQDVVNHNAQALNTLVKQLSSKFGAISSVLNDILSRLDKVEAEVQIDRLITGRLQSLQTYVTQQLIRAAEIRASANLAATKMSECVLGQSKRVDFCGKGYHLMSFPQSAPHGVVFLHVTYVPAQEKNFTTAPAICHDGKAHFPREGVFVSNGTHWFVTQRNFYEPQIITTDNTFVSGNCDVVIGIVNNTVYDPLQPELDSFKEELDKYFKNHTSPDVDLGDISGINASVVNIQKEIDRLNEVAKNLNESLIDLQELGKYEQYIKWPWYIWLGFIAGLIAIVMVTIMLCCMTSCCSCLKGCCSCGSCCK*	ATGTTCGTGTTTCTGGTTCTTCTTCCCCTGGTGTCTAGTCAGTGCGTCAACTTGATCACGCGAACACAGCTGAGCTACACCAATTCCTTTACACGAGGCGTCTACTATCCCGACAAGGTGTTCCGAAGCAGTGTTTTGCACTCCACGCAGGACCTTTTCTTGCCCTTCTTCTCAAATGTGACTTGGTTTCATGCAATACACGTATCCGGGACTAATGGCATCAAGAGATTCGACAATCCCGTGTTGCCTTTTAACGACGGCGTGTATTTTGCCAGTACAGAAAAGAGCAATATTATCCGGGGATGGATCTTCGGCACGACTCTGGATAGTAAAACACAATCCCTGCTGATCGTGAATAATGCGACAAACGTCGTCATAAAAGTCTGCGAGTTCCAGTTCTGCAACGACCCTTTCCTCGACGTGTATTACCATAAGAACAATAAATCTTGGAGCGAAAGTGAGTTTCGCGTGTACTCCAGTGCAAATAACTGTACTTTTGAGTACGTAAGCCAGCCTTTCCTGATGGACCTCGAAGGGAAACAGGGGAACTTTAAGAACCTGCGCGAATTCGTGTTCAAGAACATCGACGGTTATTTTAAAATATACAGCAAGCACACCCCTATTAACCTGGGCAGAGATTTGCCACAAGGTTTTAGCGCCCTGGAACCCCTCGTGGACCTTCCTATCGGCATCAACATCACGCGCTTCCAAACTCTGCTCGCACTGCATCGGTCTTATCTGACCCCTGGAGATTCATCCTCAGGATGGACCGCGGGTGCTGCTGCATATTATGTGGGATATCTGCAGCCTAGGACCTTCCTGCTCAAATACAACGAGAACGGCACCATCACTGACGCTGTTGATTGCGCGCTGGACCCATTGTCTGAAACCAAATGCACACTGAAAAGCTTCACAGTCGAGAAGGGCATTTACCAGACGAGCAACTTCAGAGTTCAGCCCACAGAGAGCATCGTTCGCTTCCCCAACATTACCAATTTGTGCCCATTCGACGAGGTCTTTAACGCAACTAGATTTGCCAGTGTTTACGCCTGGAACAGGAAACGGATATCCAATTGCGTGGCCGATTACAGCGTACTGTACAATTTCGCTCCCTTTTTCGCCTTTAAATGCTACGGTGTCTCCCCTACGAAGCTGAATGATCTGTGCTTTACTAATGTCTATGCGGACAGCTTCGTTATTAGAGGTAACGAGGTCAGCCAAATCGCCCCAGGGCAGACTGGAAACATAGCCGACTACAATTACAAACTGCCAGATGATTTCACCGGCTGCGTCATCGCCTGGAACTCCAATAAGCTCGATAGTAAAGTGGGCGGCAATTACAACTATCAGTATAGGCTGTTTCGAAAGAGCAACCTGAAACCTTTTGAGCGGGACATTTCAACAGAGATCTTCCAGGCCGGAAACAAGCCCTGCAACGGGGTCGCCGGGTTCAATTGTTACTTCCCGCTGCGGAGCTATGGATTTCGGCCGACTTACGGCGTTGGCCACCAGCCATATCGGGTGGTGGTGCTGTCATTTGAGCTGCTTCATGCGCCTGCTACAGTATGTGGGCCTAAAAAGTCTACCAATCTGGTGAAAAATAAGTGCGTGAACTTCAACTTCAATGGCCTCACCGGGACAGGCGTGTTGACAGAATCCAATAAGAAATTCCTGCCATTCCAGCAGTTCGGCAGGGATATCGCAGACACGACCGATGCGGTGCGAGATCCCCAGACATTGGAGATTCTGGACATTACTCCTTGTTCTTTTGGAGGAGTGAGTGTTATTACTCCCGGCACAAATACCTCAAATCAAGTCGCTGTGCTGTATCAAGGTGTAAACTGTACCGAGGTCCCCGTGGCTATTCACGCCGACCAGCTGACCCCAACATGGCGGGTATACAGCACCGGTTCTAATGTATTCCAGACCAGAGCCGGCTGCCTCATTGGAGCCGAGTACGTGAACAACTCTTATGAATGTGATATACCGATTGGAGCAGGTATCTGCGCCTCTTATCAGACCCAGACAAAGAGCCACAGAAGGGCTAGGAGCGTGGCCTCCCAGTCCATAATCGCCTATACAATGTCACTGGGGGCTGAAAATCTGGTGGCATACAGTAACAACTCTATCGCTATCCCCACAAATTTTACCATCTCTGTGACTACAGAGATCCTGCCAGTGTCTATGACTAAAACCTCCGTGGACTGTACCATGTACATCTGTGGTGATAGCACCGAATGTTCCAACCTGCTCCTGCAGTACGGCAGCTTCTGCACACAGCTGAAGAGGGCACTGACAGGAATCGCCGTCGAACAGGATAAGAACACTCAGGAGGTGTTTGCGCAGGTTAAGCAGATTTACAAGACGCCACCAATCAAGTACTTCGGTGGGTTCAATTTCTCTCAAATTCTGCCTGATCCTTCTAAGCCATCTAAGCGGAGCTTTATAGAGGATTTGCTCTTTAATAAGGTGACCCTCGCCGATGCTGGATTTATTAAGCAGTATGGCGACTGTTTGGGAGACATTGCTGCTCGCGATCTGATATGTGCCCAGAAATTCAACGGGCTGACCGTACTCCCACCGCTGCTCACTGATGAGATGATCGCACAATATACCAGCGCCCTGCTGGCCGGCACTATTACATCCGGCTGGACGTTCGGAGCAGGAGCCGCACTGCAAATACCTTTTGCCATGCAGATGGCATATCGCTTCAATGGGATCGGGGTGACCCAGAACGTCCTGTACGAAAACCAGAAACTTATCGCTAACCAGTTCAATTCCGCCATTGGTAAAATCCAGGACAGCTTGAGTTCCACAGCCAGCGCCCTCGGGAAATTGCAAGATGTAGTCAATCACAATGCACAAGCCCTGAATACTCTCGTCAAGCAACTGTCATCCAAGTTCGGTGCTATATCCTCCGTGCTGAATGATATCCTTAGTAGATTGGATAAGGTGGAGGCAGAAGTCCAGATCGACCGGCTTATTACTGGAAGGCTGCAGAGTCTGCAGACGTACGTCACGCAGCAGCTTATCAGAGCCGCCGAGATTAGAGCATCTGCGAATCTGGCTGCTACAAAGATGAGTGAATGCGTGCTCGGGCAATCAAAGCGGGTCGACTTTTGTGGGAAGGGGTACCACCTCATGAGCTTCCCCCAATCCGCCCCACATGGCGTTGTGTTCCTGCATGTTACTTACGTTCCCGCTCAAGAGAAGAACTTTACTACCGCTCCGGCGATCTGCCACGACGGTAAGGCACACTTTCCACGCGAAGGCGTCTTTGTTAGCAATGGAACACACTGGTTTGTTACCCAGAGGAACTTTTATGAGCCCCAGATAATCACAACCGACAACACATTCGTATCTGGGAACTGTGACGTAGTTATTGGGATCGTGAACAACACCGTGTACGATCCTCTCCAACCGGAACTTGACTCTTTCAAGGAGGAACTGGATAAGTACTTTAAGAATCACACCTCACCCGATGTTGACCTCGGCGACATTTCAGGAATTAATGCTAGCGTGGTGAACATCCAGAAAGAGATTGATAGACTTAACGAAGTGGCCAAGAACCTCAACGAATCACTTATTGACCTGCAGGAGCTGGGAAAATATGAGCAGTACATTAAATGGCCTTGGTACATTTGGCTGGGCTTTATAGCAGGCCTGATCGCTATCGTCATGGTGACCATCATGCTTTGTTGTATGACTAGCTGCTGCAGCTGCCTCAAGGGCTGTTGTAGCTGCGGCTCTTGCTGTAAATAA	ATGTTCGTGTTTCTGGTTCTTCTTCCCCTGGTGTCTAGTCAGTGCGTCAACTTGATCACGCGAACACAGCTGAGCTACACCAATTCCTTTACACGAGGCGTCTACTATCCCGACAAGGTGTTCCGAAGCAGTGTTTTGCACTCCACGCAGGACCTTTTCTTGCCCTTCTTCTCAAATGTGACTTGGTTTCATGCAATACACGTATCCGGGACTAATGGCATCAAGAGATTCGACAATCCCGTGTTGCCTTTTAACGACGGCGTGTATTTTGCCAGTACAGAAAAGAGCAATATTATCCGGGGATGGATCTTCGGCACGACTCTGGATAGTAAAACACAATCCCTGCTGATCGTGAATAATGCGACAAACGTCGTCATAAAAGTCTGCGAGTTCCAGTTCTGCAACGACCCTTTCCTCGACGTGTATTACCATAAGAACAATAAATCTTGGAGCGAAAGTGAGTTTCGCGTGTACTCCAGTGCAAATAACTGTACTTTTGAGTACGTAAGCCAGCCTTTCCTGATGGACCTCGAAGGGAAACAGGGGAACTTTAAGAACCTGCGCGAATTCGTGTTCAAGAACATCGACGGTTATTTTAAAATATACAGCAAGCACACCCCTATTAACCTGGGCAGAGATTTGCCACAAGGTTTTAGCGCCCTGGAACCCCTCGTGGACCTTCCTATCGGCATCAACATCACGCGCTTCCAAACTCTGCTCGCACTGCATCGGTCTTATCTGACCCCTGGAGATTCATCCTCAGGATGGACCGCGGGTGCTGCTGCATATTATGTGGGATATCTGCAGCCTAGGACCTTCCTGCTCAAATACAACGAGAACGGCACCATCACTGACGCTGTTGATTGCGCGCTGGACCCATTGTCTGAAACCAAATGCACACTGAAAAGCTTCACAGTCGAGAAGGGCATTTACCAGACGAGCAACTTCAGAGTTCAGCCCACAGAGAGCATCGTTCGCTTCCCCAACATTACCAATTTGTGCCCATTCGACGAGGTCTTTAACGCAACTAGATTTGCCAGTGTTTACGCCTGGAACAGGAAACGGATATCCAATTGCGTGGCCGATTACAGCGTACTGTACAATTTCGCTCCCTTTTTCGCCTTTAAATGCTACGGTGTCTCCCCTACGAAGCTGAATGATCTGTGCTTTACTAATGTCTATGCGGACAGCTTCGTTATTAGAGGTAACGAGGTCAGCCAAATCGCCCCAGGGCAGACTGGAAACATAGCCGACTACAATTACAAACTGCCAGATGATTTCACCGGCTGCGTCATCGCCTGGAACTCCAATAAGCTCGATAGTAAAGTGGGCGGCAATTACAACTATCAGTATAGGCTGTTTCGAAAGAGCAACCTGAAACCTTTTGAGCGGGACATTTCAACAGAGATCTTCCAGGCCGGAAACAAGCCCTGCAACGGGGTCGCCGGGTTCAATTGTTACTTCCCGCTGCGGAGCTATGGATTTCGGCCGACTTACGGCGTTGGCCACCAGCCATATCGGGTGGTGGTGCTGTCATTTGAGCTGCTTCATGCGCCTGCTACAGTATGTGGGCCTAAAAAGTCTACCAATCTGGTGAAAAATAAGTGCGTGAACTTCAACTTCAATGGCCTCACCGGGACAGGCGTGTTGACAGAATCCAATAAGAAATTCCTGCCATTCCAGCAGTTCGGCAGGGATATCGCAGACACGACCGATGCGGTGCGAGATCCCCAGACATTGGAGATTCTGGACATTACTCCTTGTTCTTTTGGAGGAGTGAGTGTTATTACTCCCGGCACAAATACCTCAAATCAAGTCGCTGTGCTGTATCAAGGTGTAAACTGTACCGAGGTCCCCGTGGCTATTCACGCCGACCAGCTGACCCCAACATGGCGGGTATACAGCACCGGTTCTAATGTATTCCAGACCAGAGCCGGCTGCCTCATTGGAGCCGAGTACGTGAACAACTCTTATGAATGTGATATACCGATTGGAGCAGGTATCTGCGCCTCTTATCAGACCCAGACAAAGAGCCACAGAAGGGCTAGGAGCGTGGCCTCCCAGTCCATAATCGCCTATACAATGTCACTGGGGGCTGAAAATCTGGTGGCATACAGTAACAACTCTATCGCTATCCCCACAAATTTTACCATCTCTGTGACTACAGAGATCCTGCCAGTGTCTATGACTAAAACCTCCGTGGACTGTACCATGTACATCTGTGGTGATAGCACCGAATGTTCCAACCTGCTCCTGCAGTACGGCAGCTTCTGCACACAGCTGAAGAGGGCACTGACAGGAATCGCCGTCGAACAGGATAAGAACACTCAGGAGGTGTTTGCGCAGGTTAAGCAGATTTACAAGACGCCACCAATCAAGTACTTCGGTGGGTTCAATTTCTCTCAAATTCTGCCTGATCCTTCTAAGCCATCTAAGCGGAGCTTTATAGAGGATTTGCTCTTTAATAAGGTGACCCTCGCCGATGCTGGATTTATTAAGCAGTATGGCGACTGTTTGGGAGACATTGCTGCTCGCGATCTGATATGTGCCCAGAAATTCAACGGGCTGACCGTACTCCCACCGCTGCTCACTGATGAGATGATCGCACAATATACCAGCGCCCTGCTGGCCGGCACTATTACATCCGGCTGGACGTTCGGAGCAGGAGCCGCACTGCAAATACCTTTTGCCATGCAGATGGCATATCGCTTCAATGGGATCGGGGTGACCCAGAACGTCCTGTACGAAAACCAGAAACTTATCGCTAACCAGTTCAATTCCGCCATTGGTAAAATCCAGGACAGCTTGAGTTCCACAGCCAGCGCCCTCGGGAAATTGCAAGATGTAGTCAATCACAATGCACAAGCCCTGAATACTCTCGTCAAGCAACTGTCATCCAAGTTCGGTGCTATATCCTCCGTGCTGAATGATATCCTTAGTAGATTGGATAAGGTGGAGGCAGAAGTCCAGATCGACCGGCTTATTACTGGAAGGCTGCAGAGTCTGCAGACGTACGTCACGCAGCAGCTTATCAGAGCCGCCGAGATTAGAGCATCTGCGAATCTGGCTGCTACAAAGATGAGTGAATGCGTGCTCGGGCAATCAAAGCGGGTCGACTTTTGTGGGAAGGGGTACCACCTCATGAGCTTCCCCCAATCCGCCCCACATGGCGTTGTGTTCCTGCATGTTACTTACGTTCCCGCTCAAGAGAAGAACTTTACTACCGCTCCGGCGATCTGCCACGACGGTAAGGCACACTTTCCACGCGAAGGCGTCTTTGTTAGCAATGGAACACACTGGTTTGTTACCCAGAGGAACTTTTATGAGCCCCAGATAATCACAACCGACAACACATTCGTATCTGGGAACTGTGACGTAGTTATTGGGATCGTGAACAACACCGTGTACGATCCTCTCCAACCGGAACTTGACTCTTTCAAGGAGGAACTGGATAAGTACTTTAAGAATCACACCTCACCCGATGTTGACCTCGGCGACATTTCAGGAATTAATGCTAGCGTGGTGAACATCCAGAAAGAGATTGATAGACTTAACGAAGTGGCCAAGAACCTCAACGAATCACTTATTGACCTGCAGGAGCTGGGAAAATATGAGCAGTACATTAAATGGCCTTGGTACATTTGGCTGGGCTTTATAGCAGGCCTGATCGCTATCGTCATGGTGACCATCATGCTTTGTTGTATGACTAGCTGCTGCAGCTGCCTCAAGGGCTGTTGTAGCTGCGGCTCTTGCTGTAAATAATGATGAGGATCCAGATCTGCTGTGCCTTCTAGTTGCCAGCCATCTGTTGTTTGCCCCTCCCCCGTGCCTTCCTTGACCCTGGAAGGTGCCACTCCCACTGTCCTTTCCTAATAAAATGAGGAAATTGCATCGCATTGTCTGAGTAGGTGTCATTCTATTCTGGGGGGTGGGGTGGGGCAGGACAGCAAGGGGGAGGATTGGGAAGACAATAGCAGGCATGCTGGGGATGCGGTGGGCTCTATGGGTACCCAGGTGCTGAAGAATTGACCCGGTTCCTCCTGGGCCAGAAAGAAGCAGGCACATCCCCTTCTCTGTGACACACCCTGTCCACGCCCCTGGTTCTTAGTTCCAGCCCCACTCATAGGACACTCATAGCTCAGGAGGGCTCCGCCTTCAATCCCACCCGCTAAAGTACTTGGAGCGGTCTCTCCCTCCCTCATCAGCCCACCAAACCAAACCTAGCCTCCAAGAGTGGGAAGAAATTAAAGCAAGATAGGCTATTAAGTGCAGAGGGAGAGAAAATGCCTCCAACATGTGAGGAAGTAATGAGAGAAATCATAGAATTTTAAGGCCATGATTTAAGGCCAATCGGAAAGAACATGTGAGCAAAAGGCCAGCAAAAGGCCAGGAACCGTAAAAAGGCCGCGTTGCTGGCGTTTTTCCATAGGCTCCGCCCCCCTGACGAGCATCACAAAAATCGACGCTCAAGTCAGAGGTGGCGAAACCCGACAGGACTATAAAGATACCAGGCGTTTCCCCCTGGAAGCTCCCTCGTGCGCTCTCCTGTTCCGACCCTGCCGCTTACCGGATACCTGTCCGCCTTTCTCCCTTCGGGAAGCGTGGCGCTTTCTCATAGCTCACGCTGTAGGTATCTCAGTTCGGTGTAGGTCGTTCGCTCCAAGCTGGGCTGTGTGCACGAACCCCCCGTTCAGCCCGACCGCTGCGCCTTATCCGGTAACTATCGTCTTGAGTCCAACCCGGTAAGACACGACTTATCGCCACTGGCAGCAGCCACTGGTAACAGGATTAGCAGAGCGAGGTATGTAGGCGGTGCTACAGAGTTCTTGAAGTGGTGGCCTAACTACGGCTACACTAGAAGAACAGTATTTGGTATCTGCGCTCTGCTGAAGCCAGTTACCTTCGGAAAAAGAGTTGGTAGCTCTTGATCCGGCAAACAAACCACCGCTGGTAGCGGTGGTTTTTTTGTTTGCAAGCAGCAGATTACGCGCAGAAAAAAAGGATCTCAAGAAGATCCTTTGATCTTTTCTACGGGGTCTGACGCTCAGTGGAACGAAAACTCACGTTAAGGGATTTTGGTCATGAGATTATCAAAAAGGATCTTCACCTAGATCCTTTTAAATTAAAAATGAAGTTTTAAATCAATCTAAAGTATATATGAGTAAACTTGGTCTGACAGTTACCAATGCTTAATCAGTGAGGCACCTATCTCAGCGATCTGTCTATTTCGTTCATCCATAGTTGCCTGACTCCCCGTCGTGTAGATAACTACGATACGGGAGGGCTTACCATCTGGCCCCAGTGCTGCAATGATACCGCGAGACCCACGCTCACCGGCTCCAGATTTATCAGCAATAAACCAGCCAGCCGGAAGGGCCGAGCGCAGAAGTGGTCCTGCAACTTTATCCGCCTCCATCCAGTCTATTAATTGTTGCCGGGAAGCTAGAGTAAGTAGTTCGCCAGTTAATAGTTTGCGCAACGTTGTTGCCATTGCTACAGGCATCGTGGTGTCACGCTCGTCGTTTGGTATGGCTTCATTCAGCTCCGGTTCCCAACGATCAAGGCGAGTTACATGATCCCCCATGTTGTGCAAAAAAGCGGTTAGCTCCTTCGGTCCTCCGATCGTTGTCAGAAGTAAGTTGGCCGCAGTGTTATCACTCATGGTTATGGCAGCACTGCATAATTCTCTTACTGTCATGCCATCCGTAAGATGCTTTTCTGTGACTGGTGAGTACTCAACCAAGTCATTCTGAGAATAGTGTATGCGGCGACCGAGTTGCTCTTGCCCGGCGTCAATACGGGATAATACCGCGCCACATAGCAGAACTTTAAAAGTGCTCATCATTGGAAAACGTTCTTCGGGGCGAAAACTCTCAAGGATCTTACCGCTGTTGAGATCCAGTTCGATGTAACCCACTCGTGCACCCAACTGATCTTCAGCATCTTTTACTTTCACCAGCGTTTCTGGGTGAGCAAAAACAGGAAGGCAAAATGCCGCAAAAAAGGGAATAAGGGCGACACGGAAATGTTGAATACTCATACTCTTCCTTTTTCAATATTATTGAAGCATTTATCAGGGTTATTGTCTCATGAGCGGATACATATTTGAATGTATTTAGAAAAATAAACAAATAGGGGTTCCGCGCACATTTCCCCGAAAAGTGCCACCTGACGTCCCAATGATTGCACCATATGCGGTGTGAAATACCGCACAGATGCGTAAGGAGAAAATACCGCATCAGATTGGCTATTGGCCATTGCATACGTTGTATCCATATCATAATATGTACATTTATATTGGCTCATGTCCAACATTACCGCCATGTTGACATTGATTATTGACTAGTTATTAATAGTAATCAATTACGGGGTCATTAGTTCATAGCCCATATATGGAGTTCCGCGTTACATAACTTACGGTAAATGGCCCGCCTGGCTGACCGCCCAACGACCCCCGCCCATTGACGTCAATAATGACGTATGTTCCCATAGTAACGCCAATAGGGACTTTCCATTGACGTCAATGGGTGGAGTATTTACGGTAAACTGCCCACTTGGCAGTACATCAAGTGTATCATATGCCAAGTACGCCCCCTATTGACGTCAATGACGGTAAATGGCCCGCCTGGCATTATGCCCAGTACATGACCTTATGGGACTTTCCTACTTGGCAGTACATCTACGTATTAGTCATCGCTATTACCATGGTGATGCGGTTTTGGCAGTACATCAATGGGCGTGGATAGCGGTTTGACTCACGGGGATTTCCAAGTCTCCACCCCATTGACGTCAATGGGAGTTTGTTTTGGCACCAAAATCAACGGGACTTTCCAAAATGTCGTAACAACTCCGCCCCATTGACGCAAATGGGCGGTAGGCGTGTACGGTGGGAGGTCTATATAAGCAGAGCTCGTTTAGTGAACCGTCAGATCGCCTGGAGACGCCATCCACGCTGTTTTGACCTCCATAGAAGACACCGGGACCGATCCAGCCTCCATCGGCTCGCATCTCTCCTTCACGCGCCCGCCGCCCTACCTGAGGCCGCCATCCACGCCGGTTGAGTCGCGTTCTGCCGCCTCCCGCCTGTGGTGCCTCCTGAACTGCGTCCGCCGTCTAGGTAAGTTTAAAGCTCAGGTCGAGACCGGGCCTTTGTCCGGCGCTCCCTTGGAGCCTACCTAGACTCAGCCGGCTCTCCACGCTTTGCCTGACCCTGCTTGCTCAACTCTAGTTAACGGTGGAGGGCAGTGTAGTCTGAGCAGTACTCGTTGCTGCCGCGCGCGCCACCAGACATAATAGCTGACAGACTAACAGACTGTTCCTTTCCATGGGTCTTTTCTGCAGTCACCGTCGTCGACACGTGTGATCAGATATCGCGGCCGCTCTAGA		210066
BA.2.12.1-2c	T19I,L24del,P25del,P26del,A27S,G142D,V213G,G339D,R346T,S371F,S373P,S375F,T376A,D405N,R408S,K417N,N440K,L452Q,S477N,T478K,E484A,Q493R,S494R,Q498R,N501Y,Y505H,D614G,H655Y,N679K,P681H,S704L,N764K,D796Y,Q954H,N969K	35	R346T,S494R	R343T,S491R	2	MFVFLVLLPLVSSQCVNLITRTQSYTNSFTRGVYYPDKVFRSSVLHSTQDLFLPFFSNVTWFHAIHVSGTNGTKRFDNPVLPFNDGVYFASTEKSNIIRGWIFGTTLDSKTQSLLIVNNATNVVIKVCEFQFCNDPFLDVYYHKNNKSWMESEFRVYSSANNCTFEYVSQPFLMDLEGKQGNFKNLREFVFKNIDGYFKIYSKHTPINLGRDLPQGFSALEPLVDLPIGINITRFQTLLALHRSYLTPGDSSSGWTAGAAAYYVGYLQPRTFLLKYNENGTITDAVDCALDPLSETKCTLKSFTVEKGIYQTSNFRVQPTESIVRFPNITNLCPFDEVFNATTFASVYAWNRKRISNCVADYSVLYNFAPFFAFKCYGVSPTKLNDLCFTNVYADSFVIRGNEVSQIAPGQTGNIADYNYKLPDDFTGCVIAWNSNKLDSKVGGNYNYQYRLFRKSNLKPFERDISTEIYQAGNKPCNGVAGFNCYFPLRRYGFRPTYGVGHQPYRVVVLSFELLHAPATVCGPKKSTNLVKNKCVNFNFNGLTGTGVLTESNKKFLPFQQFGRDIADTTDAVRDPQTLEILDITPCSFGGVSVITPGTNTSNQVAVLYQGVNCTEVPVAIHADQLTPTWRVYSTGSNVFQTRAGCLIGAEYVNNSYECDIPIGAGICASYQTQTKSHRRARSVASQSIIAYTMSLGAENLVAYSNNSIAIPTNFTISVTTEILPVSMTKTSVDCTMYICGDSTECSNLLLQYGSFCTQLKRALTGIAVEQDKNTQEVFAQVKQIYKTPPIKYFGGFNFSQILPDPSKPSKRSFIEDLLFNKVTLADAGFIKQYGDCLGDIAARDLICAQKFNGLTVLPPLLTDEMIAQYTSALLAGTITSGWTFGAGAALQIPFAMQMAYRFNGIGVTQNVLYENQKLIANQFNSAIGKIQDSLSSTASALGKLQDVVNHNAQALNTLVKQLSSKFGAISSVLNDILSRLDKVEAEVQIDRLITGRLQSLQTYVTQQLIRAAEIRASANLAATKMSECVLGQSKRVDFCGKGYHLMSFPQSAPHGVVFLHVTYVPAQEKNFTTAPAICHDGKAHFPREGVFVSNGTHWFVTQRNFYEPQIITTDNTFVSGNCDVVIGIVNNTVYDPLQPELDSFKEELDKYFKNHTSPDVDLGDISGINASVVNIQKEIDRLNEVAKNLNESLIDLQELGKYEQYIKWPWYIWLGFIAGLIAIVMVTIMLCCMTSCCSCLKGCCSCGSCCK*	ATGTTCGTGTTTCTGGTTCTTCTTCCCCTGGTGTCTAGTCAGTGCGTCAACTTGATCACGCGAACACAGAGCTACACCAATTCCTTTACACGAGGCGTCTACTATCCCGACAAGGTGTTCCGAAGCAGTGTTTTGCACTCCACGCAGGACCTTTTCTTGCCCTTCTTCTCAAATGTGACTTGGTTTCATGCAATACACGTATCCGGGACTAATGGCACTAAGAGATTCGACAATCCCGTGTTGCCTTTTAACGACGGCGTGTATTTTGCCAGTACAGAAAAGAGCAATATTATCCGGGGATGGATCTTCGGCACGACTCTGGATAGTAAAACACAATCCCTGCTGATCGTGAATAATGCGACAAACGTCGTCATAAAAGTCTGCGAGTTCCAGTTCTGCAACGACCCTTTCCTCGACGTGTATTACCATAAGAACAATAAATCTTGGATGGAAAGTGAGTTTCGCGTGTACTCCAGTGCAAATAACTGTACTTTTGAGTACGTAAGCCAGCCTTTCCTGATGGACCTCGAAGGGAAACAGGGGAACTTTAAGAACCTGCGCGAATTCGTGTTCAAGAACATCGACGGTTATTTTAAAATATACAGCAAGCACACCCCTATTAACCTGGGCAGAGATTTGCCACAAGGTTTTAGCGCCCTGGAACCCCTCGTGGACCTTCCTATCGGCATCAACATCACGCGCTTCCAAACTCTGCTCGCACTGCATCGGTCTTATCTGACCCCTGGAGATTCATCCTCAGGATGGACCGCGGGTGCTGCTGCATATTATGTGGGATATCTGCAGCCTAGGACCTTCCTGCTCAAATACAACGAGAACGGCACCATCACTGACGCTGTTGATTGCGCGCTGGACCCATTGTCTGAAACCAAATGCACACTGAAAAGCTTCACAGTCGAGAAGGGCATTTACCAGACGAGCAACTTCAGAGTTCAGCCCACAGAGAGCATCGTTCGCTTCCCCAACATTACCAATTTGTGCCCATTCGACGAGGTCTTTAACGCAACTACCTTTGCCAGTGTTTACGCCTGGAACAGGAAACGGATATCCAATTGCGTGGCCGATTACAGCGTACTGTACAATTTCGCTCCCTTTTTCGCCTTTAAATGCTACGGTGTCTCCCCTACGAAGCTGAATGATCTGTGCTTTACTAATGTCTATGCGGACAGCTTCGTTATTAGAGGTAACGAGGTCAGCCAAATCGCCCCAGGGCAGACTGGAAACATAGCCGACTACAATTACAAACTGCCAGATGATTTCACCGGCTGCGTCATCGCCTGGAACTCCAATAAGCTCGATAGTAAAGTGGGCGGCAATTACAACTATCAGTATAGGCTGTTTCGAAAGAGCAACCTGAAACCTTTTGAGCGGGACATTTCAACAGAGATCTACCAGGCCGGAAACAAGCCCTGCAACGGGGTCGCCGGGTTCAATTGTTACTTCCCGCTGCGGCGGTATGGATTTCGGCCGACTTACGGCGTTGGCCACCAGCCATATCGGGTGGTGGTGCTGTCATTTGAGCTGCTTCATGCGCCTGCTACAGTATGTGGGCCTAAAAAGTCTACCAATCTGGTGAAAAATAAGTGCGTGAACTTCAACTTCAATGGCCTCACCGGGACAGGCGTGTTGACAGAATCCAATAAGAAATTCCTGCCATTCCAGCAGTTCGGCAGGGATATCGCAGACACGACCGATGCGGTGCGAGATCCCCAGACATTGGAGATTCTGGACATTACTCCTTGTTCTTTTGGAGGAGTGAGTGTTATTACTCCCGGCACAAATACCTCAAATCAAGTCGCTGTGCTGTATCAAGGTGTAAACTGTACCGAGGTCCCCGTGGCTATTCACGCCGACCAGCTGACCCCAACATGGCGGGTATACAGCACCGGTTCTAATGTATTCCAGACCAGAGCCGGCTGCCTCATTGGAGCCGAGTACGTGAACAACTCTTATGAATGTGATATACCGATTGGAGCAGGTATCTGCGCCTCTTATCAGACCCAGACAAAGAGCCACAGAAGGGCTAGGAGCGTGGCCTCCCAGTCCATAATCGCCTATACAATGTCACTGGGGGCTGAAAATCTGGTGGCATACAGTAACAACTCTATCGCTATCCCCACAAATTTTACCATCTCTGTGACTACAGAGATCCTGCCAGTGTCTATGACTAAAACCTCCGTGGACTGTACCATGTACATCTGTGGTGATAGCACCGAATGTTCCAACCTGCTCCTGCAGTACGGCAGCTTCTGCACACAGCTGAAGAGGGCACTGACAGGAATCGCCGTCGAACAGGATAAGAACACTCAGGAGGTGTTTGCGCAGGTTAAGCAGATTTACAAGACGCCACCAATCAAGTACTTCGGTGGGTTCAATTTCTCTCAAATTCTGCCTGATCCTTCTAAGCCATCTAAGCGGAGCTTTATAGAGGATTTGCTCTTTAATAAGGTGACCCTCGCCGATGCTGGATTTATTAAGCAGTATGGCGACTGTTTGGGAGACATTGCTGCTCGCGATCTGATATGTGCCCAGAAATTCAACGGGCTGACCGTACTCCCACCGCTGCTCACTGATGAGATGATCGCACAATATACCAGCGCCCTGCTGGCCGGCACTATTACATCCGGCTGGACGTTCGGAGCAGGAGCCGCACTGCAAATACCTTTTGCCATGCAGATGGCATATCGCTTCAATGGGATCGGGGTGACCCAGAACGTCCTGTACGAAAACCAGAAACTTATCGCTAACCAGTTCAATTCCGCCATTGGTAAAATCCAGGACAGCTTGAGTTCCACAGCCAGCGCCCTCGGGAAATTGCAAGATGTAGTCAATCACAATGCACAAGCCCTGAATACTCTCGTCAAGCAACTGTCATCCAAGTTCGGTGCTATATCCTCCGTGCTGAATGATATCCTTAGTAGATTGGATAAGGTGGAGGCAGAAGTCCAGATCGACCGGCTTATTACTGGAAGGCTGCAGAGTCTGCAGACGTACGTCACGCAGCAGCTTATCAGAGCCGCCGAGATTAGAGCATCTGCGAATCTGGCTGCTACAAAGATGAGTGAATGCGTGCTCGGGCAATCAAAGCGGGTCGACTTTTGTGGGAAGGGGTACCACCTCATGAGCTTCCCCCAATCCGCCCCACATGGCGTTGTGTTCCTGCATGTTACTTACGTTCCCGCTCAAGAGAAGAACTTTACTACCGCTCCGGCGATCTGCCACGACGGTAAGGCACACTTTCCACGCGAAGGCGTCTTTGTTAGCAATGGAACACACTGGTTTGTTACCCAGAGGAACTTTTATGAGCCCCAGATAATCACAACCGACAACACATTCGTATCTGGGAACTGTGACGTAGTTATTGGGATCGTGAACAACACCGTGTACGATCCTCTCCAACCGGAACTTGACTCTTTCAAGGAGGAACTGGATAAGTACTTTAAGAATCACACCTCACCCGATGTTGACCTCGGCGACATTTCAGGAATTAATGCTAGCGTGGTGAACATCCAGAAAGAGATTGATAGACTTAACGAAGTGGCCAAGAACCTCAACGAATCACTTATTGACCTGCAGGAGCTGGGAAAATATGAGCAGTACATTAAATGGCCTTGGTACATTTGGCTGGGCTTTATAGCAGGCCTGATCGCTATCGTCATGGTGACCATCATGCTTTGTTGTATGACTAGCTGCTGCAGCTGCCTCAAGGGCTGTTGTAGCTGCGGCTCTTGCTGTAAATAA	ATGTTCGTGTTTCTGGTTCTTCTTCCCCTGGTGTCTAGTCAGTGCGTCAACTTGATCACGCGAACACAGAGCTACACCAATTCCTTTACACGAGGCGTCTACTATCCCGACAAGGTGTTCCGAAGCAGTGTTTTGCACTCCACGCAGGACCTTTTCTTGCCCTTCTTCTCAAATGTGACTTGGTTTCATGCAATACACGTATCCGGGACTAATGGCACTAAGAGATTCGACAATCCCGTGTTGCCTTTTAACGACGGCGTGTATTTTGCCAGTACAGAAAAGAGCAATATTATCCGGGGATGGATCTTCGGCACGACTCTGGATAGTAAAACACAATCCCTGCTGATCGTGAATAATGCGACAAACGTCGTCATAAAAGTCTGCGAGTTCCAGTTCTGCAACGACCCTTTCCTCGACGTGTATTACCATAAGAACAATAAATCTTGGATGGAAAGTGAGTTTCGCGTGTACTCCAGTGCAAATAACTGTACTTTTGAGTACGTAAGCCAGCCTTTCCTGATGGACCTCGAAGGGAAACAGGGGAACTTTAAGAACCTGCGCGAATTCGTGTTCAAGAACATCGACGGTTATTTTAAAATATACAGCAAGCACACCCCTATTAACCTGGGCAGAGATTTGCCACAAGGTTTTAGCGCCCTGGAACCCCTCGTGGACCTTCCTATCGGCATCAACATCACGCGCTTCCAAACTCTGCTCGCACTGCATCGGTCTTATCTGACCCCTGGAGATTCATCCTCAGGATGGACCGCGGGTGCTGCTGCATATTATGTGGGATATCTGCAGCCTAGGACCTTCCTGCTCAAATACAACGAGAACGGCACCATCACTGACGCTGTTGATTGCGCGCTGGACCCATTGTCTGAAACCAAATGCACACTGAAAAGCTTCACAGTCGAGAAGGGCATTTACCAGACGAGCAACTTCAGAGTTCAGCCCACAGAGAGCATCGTTCGCTTCCCCAACATTACCAATTTGTGCCCATTCGACGAGGTCTTTAACGCAACTACCTTTGCCAGTGTTTACGCCTGGAACAGGAAACGGATATCCAATTGCGTGGCCGATTACAGCGTACTGTACAATTTCGCTCCCTTTTTCGCCTTTAAATGCTACGGTGTCTCCCCTACGAAGCTGAATGATCTGTGCTTTACTAATGTCTATGCGGACAGCTTCGTTATTAGAGGTAACGAGGTCAGCCAAATCGCCCCAGGGCAGACTGGAAACATAGCCGACTACAATTACAAACTGCCAGATGATTTCACCGGCTGCGTCATCGCCTGGAACTCCAATAAGCTCGATAGTAAAGTGGGCGGCAATTACAACTATCAGTATAGGCTGTTTCGAAAGAGCAACCTGAAACCTTTTGAGCGGGACATTTCAACAGAGATCTACCAGGCCGGAAACAAGCCCTGCAACGGGGTCGCCGGGTTCAATTGTTACTTCCCGCTGCGGCGGTATGGATTTCGGCCGACTTACGGCGTTGGCCACCAGCCATATCGGGTGGTGGTGCTGTCATTTGAGCTGCTTCATGCGCCTGCTACAGTATGTGGGCCTAAAAAGTCTACCAATCTGGTGAAAAATAAGTGCGTGAACTTCAACTTCAATGGCCTCACCGGGACAGGCGTGTTGACAGAATCCAATAAGAAATTCCTGCCATTCCAGCAGTTCGGCAGGGATATCGCAGACACGACCGATGCGGTGCGAGATCCCCAGACATTGGAGATTCTGGACATTACTCCTTGTTCTTTTGGAGGAGTGAGTGTTATTACTCCCGGCACAAATACCTCAAATCAAGTCGCTGTGCTGTATCAAGGTGTAAACTGTACCGAGGTCCCCGTGGCTATTCACGCCGACCAGCTGACCCCAACATGGCGGGTATACAGCACCGGTTCTAATGTATTCCAGACCAGAGCCGGCTGCCTCATTGGAGCCGAGTACGTGAACAACTCTTATGAATGTGATATACCGATTGGAGCAGGTATCTGCGCCTCTTATCAGACCCAGACAAAGAGCCACAGAAGGGCTAGGAGCGTGGCCTCCCAGTCCATAATCGCCTATACAATGTCACTGGGGGCTGAAAATCTGGTGGCATACAGTAACAACTCTATCGCTATCCCCACAAATTTTACCATCTCTGTGACTACAGAGATCCTGCCAGTGTCTATGACTAAAACCTCCGTGGACTGTACCATGTACATCTGTGGTGATAGCACCGAATGTTCCAACCTGCTCCTGCAGTACGGCAGCTTCTGCACACAGCTGAAGAGGGCACTGACAGGAATCGCCGTCGAACAGGATAAGAACACTCAGGAGGTGTTTGCGCAGGTTAAGCAGATTTACAAGACGCCACCAATCAAGTACTTCGGTGGGTTCAATTTCTCTCAAATTCTGCCTGATCCTTCTAAGCCATCTAAGCGGAGCTTTATAGAGGATTTGCTCTTTAATAAGGTGACCCTCGCCGATGCTGGATTTATTAAGCAGTATGGCGACTGTTTGGGAGACATTGCTGCTCGCGATCTGATATGTGCCCAGAAATTCAACGGGCTGACCGTACTCCCACCGCTGCTCACTGATGAGATGATCGCACAATATACCAGCGCCCTGCTGGCCGGCACTATTACATCCGGCTGGACGTTCGGAGCAGGAGCCGCACTGCAAATACCTTTTGCCATGCAGATGGCATATCGCTTCAATGGGATCGGGGTGACCCAGAACGTCCTGTACGAAAACCAGAAACTTATCGCTAACCAGTTCAATTCCGCCATTGGTAAAATCCAGGACAGCTTGAGTTCCACAGCCAGCGCCCTCGGGAAATTGCAAGATGTAGTCAATCACAATGCACAAGCCCTGAATACTCTCGTCAAGCAACTGTCATCCAAGTTCGGTGCTATATCCTCCGTGCTGAATGATATCCTTAGTAGATTGGATAAGGTGGAGGCAGAAGTCCAGATCGACCGGCTTATTACTGGAAGGCTGCAGAGTCTGCAGACGTACGTCACGCAGCAGCTTATCAGAGCCGCCGAGATTAGAGCATCTGCGAATCTGGCTGCTACAAAGATGAGTGAATGCGTGCTCGGGCAATCAAAGCGGGTCGACTTTTGTGGGAAGGGGTACCACCTCATGAGCTTCCCCCAATCCGCCCCACATGGCGTTGTGTTCCTGCATGTTACTTACGTTCCCGCTCAAGAGAAGAACTTTACTACCGCTCCGGCGATCTGCCACGACGGTAAGGCACACTTTCCACGCGAAGGCGTCTTTGTTAGCAATGGAACACACTGGTTTGTTACCCAGAGGAACTTTTATGAGCCCCAGATAATCACAACCGACAACACATTCGTATCTGGGAACTGTGACGTAGTTATTGGGATCGTGAACAACACCGTGTACGATCCTCTCCAACCGGAACTTGACTCTTTCAAGGAGGAACTGGATAAGTACTTTAAGAATCACACCTCACCCGATGTTGACCTCGGCGACATTTCAGGAATTAATGCTAGCGTGGTGAACATCCAGAAAGAGATTGATAGACTTAACGAAGTGGCCAAGAACCTCAACGAATCACTTATTGACCTGCAGGAGCTGGGAAAATATGAGCAGTACATTAAATGGCCTTGGTACATTTGGCTGGGCTTTATAGCAGGCCTGATCGCTATCGTCATGGTGACCATCATGCTTTGTTGTATGACTAGCTGCTGCAGCTGCCTCAAGGGCTGTTGTAGCTGCGGCTCTTGCTGTAAATAATGATGAGGATCCAGATCTGCTGTGCCTTCTAGTTGCCAGCCATCTGTTGTTTGCCCCTCCCCCGTGCCTTCCTTGACCCTGGAAGGTGCCACTCCCACTGTCCTTTCCTAATAAAATGAGGAAATTGCATCGCATTGTCTGAGTAGGTGTCATTCTATTCTGGGGGGTGGGGTGGGGCAGGACAGCAAGGGGGAGGATTGGGAAGACAATAGCAGGCATGCTGGGGATGCGGTGGGCTCTATGGGTACCCAGGTGCTGAAGAATTGACCCGGTTCCTCCTGGGCCAGAAAGAAGCAGGCACATCCCCTTCTCTGTGACACACCCTGTCCACGCCCCTGGTTCTTAGTTCCAGCCCCACTCATAGGACACTCATAGCTCAGGAGGGCTCCGCCTTCAATCCCACCCGCTAAAGTACTTGGAGCGGTCTCTCCCTCCCTCATCAGCCCACCAAACCAAACCTAGCCTCCAAGAGTGGGAAGAAATTAAAGCAAGATAGGCTATTAAGTGCAGAGGGAGAGAAAATGCCTCCAACATGTGAGGAAGTAATGAGAGAAATCATAGAATTTTAAGGCCATGATTTAAGGCCAATCGGAAAGAACATGTGAGCAAAAGGCCAGCAAAAGGCCAGGAACCGTAAAAAGGCCGCGTTGCTGGCGTTTTTCCATAGGCTCCGCCCCCCTGACGAGCATCACAAAAATCGACGCTCAAGTCAGAGGTGGCGAAACCCGACAGGACTATAAAGATACCAGGCGTTTCCCCCTGGAAGCTCCCTCGTGCGCTCTCCTGTTCCGACCCTGCCGCTTACCGGATACCTGTCCGCCTTTCTCCCTTCGGGAAGCGTGGCGCTTTCTCATAGCTCACGCTGTAGGTATCTCAGTTCGGTGTAGGTCGTTCGCTCCAAGCTGGGCTGTGTGCACGAACCCCCCGTTCAGCCCGACCGCTGCGCCTTATCCGGTAACTATCGTCTTGAGTCCAACCCGGTAAGACACGACTTATCGCCACTGGCAGCAGCCACTGGTAACAGGATTAGCAGAGCGAGGTATGTAGGCGGTGCTACAGAGTTCTTGAAGTGGTGGCCTAACTACGGCTACACTAGAAGAACAGTATTTGGTATCTGCGCTCTGCTGAAGCCAGTTACCTTCGGAAAAAGAGTTGGTAGCTCTTGATCCGGCAAACAAACCACCGCTGGTAGCGGTGGTTTTTTTGTTTGCAAGCAGCAGATTACGCGCAGAAAAAAAGGATCTCAAGAAGATCCTTTGATCTTTTCTACGGGGTCTGACGCTCAGTGGAACGAAAACTCACGTTAAGGGATTTTGGTCATGAGATTATCAAAAAGGATCTTCACCTAGATCCTTTTAAATTAAAAATGAAGTTTTAAATCAATCTAAAGTATATATGAGTAAACTTGGTCTGACAGTTACCAATGCTTAATCAGTGAGGCACCTATCTCAGCGATCTGTCTATTTCGTTCATCCATAGTTGCCTGACTCCCCGTCGTGTAGATAACTACGATACGGGAGGGCTTACCATCTGGCCCCAGTGCTGCAATGATACCGCGAGACCCACGCTCACCGGCTCCAGATTTATCAGCAATAAACCAGCCAGCCGGAAGGGCCGAGCGCAGAAGTGGTCCTGCAACTTTATCCGCCTCCATCCAGTCTATTAATTGTTGCCGGGAAGCTAGAGTAAGTAGTTCGCCAGTTAATAGTTTGCGCAACGTTGTTGCCATTGCTACAGGCATCGTGGTGTCACGCTCGTCGTTTGGTATGGCTTCATTCAGCTCCGGTTCCCAACGATCAAGGCGAGTTACATGATCCCCCATGTTGTGCAAAAAAGCGGTTAGCTCCTTCGGTCCTCCGATCGTTGTCAGAAGTAAGTTGGCCGCAGTGTTATCACTCATGGTTATGGCAGCACTGCATAATTCTCTTACTGTCATGCCATCCGTAAGATGCTTTTCTGTGACTGGTGAGTACTCAACCAAGTCATTCTGAGAATAGTGTATGCGGCGACCGAGTTGCTCTTGCCCGGCGTCAATACGGGATAATACCGCGCCACATAGCAGAACTTTAAAAGTGCTCATCATTGGAAAACGTTCTTCGGGGCGAAAACTCTCAAGGATCTTACCGCTGTTGAGATCCAGTTCGATGTAACCCACTCGTGCACCCAACTGATCTTCAGCATCTTTTACTTTCACCAGCGTTTCTGGGTGAGCAAAAACAGGAAGGCAAAATGCCGCAAAAAAGGGAATAAGGGCGACACGGAAATGTTGAATACTCATACTCTTCCTTTTTCAATATTATTGAAGCATTTATCAGGGTTATTGTCTCATGAGCGGATACATATTTGAATGTATTTAGAAAAATAAACAAATAGGGGTTCCGCGCACATTTCCCCGAAAAGTGCCACCTGACGTCCCAATGATTGCACCATATGCGGTGTGAAATACCGCACAGATGCGTAAGGAGAAAATACCGCATCAGATTGGCTATTGGCCATTGCATACGTTGTATCCATATCATAATATGTACATTTATATTGGCTCATGTCCAACATTACCGCCATGTTGACATTGATTATTGACTAGTTATTAATAGTAATCAATTACGGGGTCATTAGTTCATAGCCCATATATGGAGTTCCGCGTTACATAACTTACGGTAAATGGCCCGCCTGGCTGACCGCCCAACGACCCCCGCCCATTGACGTCAATAATGACGTATGTTCCCATAGTAACGCCAATAGGGACTTTCCATTGACGTCAATGGGTGGAGTATTTACGGTAAACTGCCCACTTGGCAGTACATCAAGTGTATCATATGCCAAGTACGCCCCCTATTGACGTCAATGACGGTAAATGGCCCGCCTGGCATTATGCCCAGTACATGACCTTATGGGACTTTCCTACTTGGCAGTACATCTACGTATTAGTCATCGCTATTACCATGGTGATGCGGTTTTGGCAGTACATCAATGGGCGTGGATAGCGGTTTGACTCACGGGGATTTCCAAGTCTCCACCCCATTGACGTCAATGGGAGTTTGTTTTGGCACCAAAATCAACGGGACTTTCCAAAATGTCGTAACAACTCCGCCCCATTGACGCAAATGGGCGGTAGGCGTGTACGGTGGGAGGTCTATATAAGCAGAGCTCGTTTAGTGAACCGTCAGATCGCCTGGAGACGCCATCCACGCTGTTTTGACCTCCATAGAAGACACCGGGACCGATCCAGCCTCCATCGGCTCGCATCTCTCCTTCACGCGCCCGCCGCCCTACCTGAGGCCGCCATCCACGCCGGTTGAGTCGCGTTCTGCCGCCTCCCGCCTGTGGTGCCTCCTGAACTGCGTCCGCCGTCTAGGTAAGTTTAAAGCTCAGGTCGAGACCGGGCCTTTGTCCGGCGCTCCCTTGGAGCCTACCTAGACTCAGCCGGCTCTCCACGCTTTGCCTGACCCTGCTTGCTCAACTCTAGTTAACGGTGGAGGGCAGTGTAGTCTGAGCAGTACTCGTTGCTGCCGCGCGCGCCACCAGACATAATAGCTGACAGACTAACAGACTGTTCCTTTCCATGGGTCTTTTCTGCAGTCACCGTCGTCGACACGTGTGATCAGATATCGCGGCCGCTCTAGA		210067
BA.5-2b	T19I,L24S,P25del,P26del,A27del,H69del,V70del,G142D,V213G,G339D,R346T,S371F,S373P,S375F,T376A,D405N,R408S,K417N,N440K,L452R,S477N,T478K,E484A,F486V,S494R,Q498R,N501Y,Y505H,D614G,H655Y,N679K,P681H,N764K,D796Y,Q954H,N969K	36	R346T,S494R	R341T,S489R	2	MFVFLVLLPLVSSQCVNLITRTQSYTNSFTRGVYYPDKVFRSSVLHSTQDLFLPFFSNVTWFHAISGTNGTKRFDNPVLPFNDGVYFASTEKSNIIRGWIFGTTLDSKTQSLLIVNNATNVVIKVCEFQFCNDPFLDVYYHKNNKSWMESEFRVYSSANNCTFEYVSQPFLMDLEGKQGNFKNLREFVFKNIDGYFKIYSKHTPINLGRDLPQGFSALEPLVDLPIGINITRFQTLLALHRSYLTPGDSSSGWTAGAAAYYVGYLQPRTFLLKYNENGTITDAVDCALDPLSETKCTLKSFTVEKGIYQTSNFRVQPTESIVRFPNITNLCPFDEVFNATTFASVYAWNRKRISNCVADYSVLYNFAPFFAFKCYGVSPTKLNDLCFTNVYADSFVIRGNEVSQIAPGQTGNIADYNYKLPDDFTGCVIAWNSNKLDSKVGGNYNYRYRLFRKSNLKPFERDISTEIYQAGNKPCNGVAGVNCYFPLQRYGFRPTYGVGHQPYRVVVLSFELLHAPATVCGPKKSTNLVKNKCVNFNFNGLTGTGVLTESNKKFLPFQQFGRDIADTTDAVRDPQTLEILDITPCSFGGVSVITPGTNTSNQVAVLYQGVNCTEVPVAIHADQLTPTWRVYSTGSNVFQTRAGCLIGAEYVNNSYECDIPIGAGICASYQTQTKSHRRARSVASQSIIAYTMSLGAENSVAYSNNSIAIPTNFTISVTTEILPVSMTKTSVDCTMYICGDSTECSNLLLQYGSFCTQLKRALTGIAVEQDKNTQEVFAQVKQIYKTPPIKYFGGFNFSQILPDPSKPSKRSFIEDLLFNKVTLADAGFIKQYGDCLGDIAARDLICAQKFNGLTVLPPLLTDEMIAQYTSALLAGTITSGWTFGAGAALQIPFAMQMAYRFNGIGVTQNVLYENQKLIANQFNSAIGKIQDSLSSTASALGKLQDVVNHNAQALNTLVKQLSSKFGAISSVLNDILSRLDKVEAEVQIDRLITGRLQSLQTYVTQQLIRAAEIRASANLAATKMSECVLGQSKRVDFCGKGYHLMSFPQSAPHGVVFLHVTYVPAQEKNFTTAPAICHDGKAHFPREGVFVSNGTHWFVTQRNFYEPQIITTDNTFVSGNCDVVIGIVNNTVYDPLQPELDSFKEELDKYFKNHTSPDVDLGDISGINASVVNIQKEIDRLNEVAKNLNESLIDLQELGKYEQYIKWPWYIWLGFIAGLIAIVMVTIMLCCMTSCCSCLKGCCSCGSCCK*	ATGTTCGTGTTTCTGGTTCTTCTTCCCCTGGTGTCTAGTCAGTGCGTCAACTTGATCACGCGAACACAGAGCTACACCAATTCCTTTACACGAGGCGTCTACTATCCCGACAAGGTGTTCCGAAGCAGTGTTTTGCACTCCACGCAGGACCTTTTCTTGCCCTTCTTCTCAAATGTGACTTGGTTTCATGCAATATCCGGGACTAATGGCACTAAGAGATTCGACAATCCCGTGTTGCCTTTTAACGACGGCGTGTATTTTGCCAGTACAGAAAAGAGCAATATTATCCGGGGATGGATCTTCGGCACGACTCTGGATAGTAAAACACAATCCCTGCTGATCGTGAATAATGCGACAAACGTCGTCATAAAAGTCTGCGAGTTCCAGTTCTGCAACGACCCTTTCCTCGACGTGTATTACCATAAGAACAATAAATCTTGGATGGAAAGTGAGTTTCGCGTGTACTCCAGTGCAAATAACTGTACTTTTGAGTACGTAAGCCAGCCTTTCCTGATGGACCTCGAAGGGAAACAGGGGAACTTTAAGAACCTGCGCGAATTCGTGTTCAAGAACATCGACGGTTATTTTAAAATATACAGCAAGCACACCCCTATTAACCTGGGCAGAGATTTGCCACAAGGTTTTAGCGCCCTGGAACCCCTCGTGGACCTTCCTATCGGCATCAACATCACGCGCTTCCAAACTCTGCTCGCACTGCATCGGTCTTATCTGACCCCTGGAGATTCATCCTCAGGATGGACCGCGGGTGCTGCTGCATATTATGTGGGATATCTGCAGCCTAGGACCTTCCTGCTCAAATACAACGAGAACGGCACCATCACTGACGCTGTTGATTGCGCGCTGGACCCATTGTCTGAAACCAAATGCACACTGAAAAGCTTCACAGTCGAGAAGGGCATTTACCAGACGAGCAACTTCAGAGTTCAGCCCACAGAGAGCATCGTTCGCTTCCCCAACATTACCAATTTGTGCCCATTCGACGAGGTCTTTAACGCAACTACCTTTGCCAGTGTTTACGCCTGGAACAGGAAACGGATATCCAATTGCGTGGCCGATTACAGCGTACTGTACAATTTCGCTCCCTTTTTCGCCTTTAAATGCTACGGTGTCTCCCCTACGAAGCTGAATGATCTGTGCTTTACTAATGTCTATGCGGACAGCTTCGTTATTAGAGGTAACGAGGTCAGCCAAATCGCCCCAGGGCAGACTGGAAACATAGCCGACTACAATTACAAACTGCCAGATGATTTCACCGGCTGCGTCATCGCCTGGAACTCCAATAAGCTCGATAGTAAAGTGGGCGGCAATTACAACTATCGGTATAGGCTGTTTCGAAAGAGCAACCTGAAACCTTTTGAGCGGGACATTTCAACAGAGATCTACCAGGCCGGAAACAAGCCCTGCAACGGGGTCGCCGGGGTGAATTGTTACTTCCCGCTGCAACGGTATGGATTTCGGCCGACTTACGGCGTTGGCCACCAGCCATATCGGGTGGTGGTGCTGTCATTTGAGCTGCTTCATGCGCCTGCTACAGTATGTGGGCCTAAAAAGTCTACCAATCTGGTGAAAAATAAGTGCGTGAACTTCAACTTCAATGGCCTCACCGGGACAGGCGTGTTGACAGAATCCAATAAGAAATTCCTGCCATTCCAGCAGTTCGGCAGGGATATCGCAGACACGACCGATGCGGTGCGAGATCCCCAGACATTGGAGATTCTGGACATTACTCCTTGTTCTTTTGGAGGAGTGAGTGTTATTACTCCCGGCACAAATACCTCAAATCAAGTCGCTGTGCTGTATCAAGGTGTAAACTGTACCGAGGTCCCCGTGGCTATTCACGCCGACCAGCTGACCCCAACATGGCGGGTATACAGCACCGGTTCTAATGTATTCCAGACCAGAGCCGGCTGCCTCATTGGAGCCGAGTACGTGAACAACTCTTATGAATGTGATATACCGATTGGAGCAGGTATCTGCGCCTCTTATCAGACCCAGACAAAGAGCCACAGAAGGGCTAGGAGCGTGGCCTCCCAGTCCATAATCGCCTATACAATGTCACTGGGGGCTGAAAATTCAGTGGCATACAGTAACAACTCTATCGCTATCCCCACAAATTTTACCATCTCTGTGACTACAGAGATCCTGCCAGTGTCTATGACTAAAACCTCCGTGGACTGTACCATGTACATCTGTGGTGATAGCACCGAATGTTCCAACCTGCTCCTGCAGTACGGCAGCTTCTGCACACAGCTGAAGAGGGCACTGACAGGAATCGCCGTCGAACAGGATAAGAACACTCAGGAGGTGTTTGCGCAGGTTAAGCAGATTTACAAGACGCCACCAATCAAGTACTTCGGTGGGTTCAATTTCTCTCAAATTCTGCCTGATCCTTCTAAGCCATCTAAGCGGAGCTTTATAGAGGATTTGCTCTTTAATAAGGTGACCCTCGCCGATGCTGGATTTATTAAGCAGTATGGCGACTGTTTGGGAGACATTGCTGCTCGCGATCTGATATGTGCCCAGAAATTCAACGGGCTGACCGTACTCCCACCGCTGCTCACTGATGAGATGATCGCACAATATACCAGCGCCCTGCTGGCCGGCACTATTACATCCGGCTGGACGTTCGGAGCAGGAGCCGCACTGCAAATACCTTTTGCCATGCAGATGGCATATCGCTTCAATGGGATCGGGGTGACCCAGAACGTCCTGTACGAAAACCAGAAACTTATCGCTAACCAGTTCAATTCCGCCATTGGTAAAATCCAGGACAGCTTGAGTTCCACAGCCAGCGCCCTCGGGAAATTGCAAGATGTAGTCAATCACAATGCACAAGCCCTGAATACTCTCGTCAAGCAACTGTCATCCAAGTTCGGTGCTATATCCTCCGTGCTGAATGATATCCTTAGTAGATTGGATAAGGTGGAGGCAGAAGTCCAGATCGACCGGCTTATTACTGGAAGGCTGCAGAGTCTGCAGACGTACGTCACGCAGCAGCTTATCAGAGCCGCCGAGATTAGAGCATCTGCGAATCTGGCTGCTACAAAGATGAGTGAATGCGTGCTCGGGCAATCAAAGCGGGTCGACTTTTGTGGGAAGGGGTACCACCTCATGAGCTTCCCCCAATCCGCCCCACATGGCGTTGTGTTCCTGCATGTTACTTACGTTCCCGCTCAAGAGAAGAACTTTACTACCGCTCCGGCGATCTGCCACGACGGTAAGGCACACTTTCCACGCGAAGGCGTCTTTGTTAGCAATGGAACACACTGGTTTGTTACCCAGAGGAACTTTTATGAGCCCCAGATAATCACAACCGACAACACATTCGTATCTGGGAACTGTGACGTAGTTATTGGGATCGTGAACAACACCGTGTACGATCCTCTCCAACCGGAACTTGACTCTTTCAAGGAGGAACTGGATAAGTACTTTAAGAATCACACCTCACCCGATGTTGACCTCGGCGACATTTCAGGAATTAATGCTAGCGTGGTGAACATCCAGAAAGAGATTGATAGACTTAACGAAGTGGCCAAGAACCTCAACGAATCACTTATTGACCTGCAGGAGCTGGGAAAATATGAGCAGTACATTAAATGGCCTTGGTACATTTGGCTGGGCTTTATAGCAGGCCTGATCGCTATCGTCATGGTGACCATCATGCTTTGTTGTATGACTAGCTGCTGCAGCTGCCTCAAGGGCTGTTGTAGCTGCGGCTCTTGCTGTAAATAA	ATGTTCGTGTTTCTGGTTCTTCTTCCCCTGGTGTCTAGTCAGTGCGTCAACTTGATCACGCGAACACAGAGCTACACCAATTCCTTTACACGAGGCGTCTACTATCCCGACAAGGTGTTCCGAAGCAGTGTTTTGCACTCCACGCAGGACCTTTTCTTGCCCTTCTTCTCAAATGTGACTTGGTTTCATGCAATATCCGGGACTAATGGCACTAAGAGATTCGACAATCCCGTGTTGCCTTTTAACGACGGCGTGTATTTTGCCAGTACAGAAAAGAGCAATATTATCCGGGGATGGATCTTCGGCACGACTCTGGATAGTAAAACACAATCCCTGCTGATCGTGAATAATGCGACAAACGTCGTCATAAAAGTCTGCGAGTTCCAGTTCTGCAACGACCCTTTCCTCGACGTGTATTACCATAAGAACAATAAATCTTGGATGGAAAGTGAGTTTCGCGTGTACTCCAGTGCAAATAACTGTACTTTTGAGTACGTAAGCCAGCCTTTCCTGATGGACCTCGAAGGGAAACAGGGGAACTTTAAGAACCTGCGCGAATTCGTGTTCAAGAACATCGACGGTTATTTTAAAATATACAGCAAGCACACCCCTATTAACCTGGGCAGAGATTTGCCACAAGGTTTTAGCGCCCTGGAACCCCTCGTGGACCTTCCTATCGGCATCAACATCACGCGCTTCCAAACTCTGCTCGCACTGCATCGGTCTTATCTGACCCCTGGAGATTCATCCTCAGGATGGACCGCGGGTGCTGCTGCATATTATGTGGGATATCTGCAGCCTAGGACCTTCCTGCTCAAATACAACGAGAACGGCACCATCACTGACGCTGTTGATTGCGCGCTGGACCCATTGTCTGAAACCAAATGCACACTGAAAAGCTTCACAGTCGAGAAGGGCATTTACCAGACGAGCAACTTCAGAGTTCAGCCCACAGAGAGCATCGTTCGCTTCCCCAACATTACCAATTTGTGCCCATTCGACGAGGTCTTTAACGCAACTACCTTTGCCAGTGTTTACGCCTGGAACAGGAAACGGATATCCAATTGCGTGGCCGATTACAGCGTACTGTACAATTTCGCTCCCTTTTTCGCCTTTAAATGCTACGGTGTCTCCCCTACGAAGCTGAATGATCTGTGCTTTACTAATGTCTATGCGGACAGCTTCGTTATTAGAGGTAACGAGGTCAGCCAAATCGCCCCAGGGCAGACTGGAAACATAGCCGACTACAATTACAAACTGCCAGATGATTTCACCGGCTGCGTCATCGCCTGGAACTCCAATAAGCTCGATAGTAAAGTGGGCGGCAATTACAACTATCGGTATAGGCTGTTTCGAAAGAGCAACCTGAAACCTTTTGAGCGGGACATTTCAACAGAGATCTACCAGGCCGGAAACAAGCCCTGCAACGGGGTCGCCGGGGTGAATTGTTACTTCCCGCTGCAACGGTATGGATTTCGGCCGACTTACGGCGTTGGCCACCAGCCATATCGGGTGGTGGTGCTGTCATTTGAGCTGCTTCATGCGCCTGCTACAGTATGTGGGCCTAAAAAGTCTACCAATCTGGTGAAAAATAAGTGCGTGAACTTCAACTTCAATGGCCTCACCGGGACAGGCGTGTTGACAGAATCCAATAAGAAATTCCTGCCATTCCAGCAGTTCGGCAGGGATATCGCAGACACGACCGATGCGGTGCGAGATCCCCAGACATTGGAGATTCTGGACATTACTCCTTGTTCTTTTGGAGGAGTGAGTGTTATTACTCCCGGCACAAATACCTCAAATCAAGTCGCTGTGCTGTATCAAGGTGTAAACTGTACCGAGGTCCCCGTGGCTATTCACGCCGACCAGCTGACCCCAACATGGCGGGTATACAGCACCGGTTCTAATGTATTCCAGACCAGAGCCGGCTGCCTCATTGGAGCCGAGTACGTGAACAACTCTTATGAATGTGATATACCGATTGGAGCAGGTATCTGCGCCTCTTATCAGACCCAGACAAAGAGCCACAGAAGGGCTAGGAGCGTGGCCTCCCAGTCCATAATCGCCTATACAATGTCACTGGGGGCTGAAAATTCAGTGGCATACAGTAACAACTCTATCGCTATCCCCACAAATTTTACCATCTCTGTGACTACAGAGATCCTGCCAGTGTCTATGACTAAAACCTCCGTGGACTGTACCATGTACATCTGTGGTGATAGCACCGAATGTTCCAACCTGCTCCTGCAGTACGGCAGCTTCTGCACACAGCTGAAGAGGGCACTGACAGGAATCGCCGTCGAACAGGATAAGAACACTCAGGAGGTGTTTGCGCAGGTTAAGCAGATTTACAAGACGCCACCAATCAAGTACTTCGGTGGGTTCAATTTCTCTCAAATTCTGCCTGATCCTTCTAAGCCATCTAAGCGGAGCTTTATAGAGGATTTGCTCTTTAATAAGGTGACCCTCGCCGATGCTGGATTTATTAAGCAGTATGGCGACTGTTTGGGAGACATTGCTGCTCGCGATCTGATATGTGCCCAGAAATTCAACGGGCTGACCGTACTCCCACCGCTGCTCACTGATGAGATGATCGCACAATATACCAGCGCCCTGCTGGCCGGCACTATTACATCCGGCTGGACGTTCGGAGCAGGAGCCGCACTGCAAATACCTTTTGCCATGCAGATGGCATATCGCTTCAATGGGATCGGGGTGACCCAGAACGTCCTGTACGAAAACCAGAAACTTATCGCTAACCAGTTCAATTCCGCCATTGGTAAAATCCAGGACAGCTTGAGTTCCACAGCCAGCGCCCTCGGGAAATTGCAAGATGTAGTCAATCACAATGCACAAGCCCTGAATACTCTCGTCAAGCAACTGTCATCCAAGTTCGGTGCTATATCCTCCGTGCTGAATGATATCCTTAGTAGATTGGATAAGGTGGAGGCAGAAGTCCAGATCGACCGGCTTATTACTGGAAGGCTGCAGAGTCTGCAGACGTACGTCACGCAGCAGCTTATCAGAGCCGCCGAGATTAGAGCATCTGCGAATCTGGCTGCTACAAAGATGAGTGAATGCGTGCTCGGGCAATCAAAGCGGGTCGACTTTTGTGGGAAGGGGTACCACCTCATGAGCTTCCCCCAATCCGCCCCACATGGCGTTGTGTTCCTGCATGTTACTTACGTTCCCGCTCAAGAGAAGAACTTTACTACCGCTCCGGCGATCTGCCACGACGGTAAGGCACACTTTCCACGCGAAGGCGTCTTTGTTAGCAATGGAACACACTGGTTTGTTACCCAGAGGAACTTTTATGAGCCCCAGATAATCACAACCGACAACACATTCGTATCTGGGAACTGTGACGTAGTTATTGGGATCGTGAACAACACCGTGTACGATCCTCTCCAACCGGAACTTGACTCTTTCAAGGAGGAACTGGATAAGTACTTTAAGAATCACACCTCACCCGATGTTGACCTCGGCGACATTTCAGGAATTAATGCTAGCGTGGTGAACATCCAGAAAGAGATTGATAGACTTAACGAAGTGGCCAAGAACCTCAACGAATCACTTATTGACCTGCAGGAGCTGGGAAAATATGAGCAGTACATTAAATGGCCTTGGTACATTTGGCTGGGCTTTATAGCAGGCCTGATCGCTATCGTCATGGTGACCATCATGCTTTGTTGTATGACTAGCTGCTGCAGCTGCCTCAAGGGCTGTTGTAGCTGCGGCTCTTGCTGTAAATAATGATGAGGATCCAGATCTGCTGTGCCTTCTAGTTGCCAGCCATCTGTTGTTTGCCCCTCCCCCGTGCCTTCCTTGACCCTGGAAGGTGCCACTCCCACTGTCCTTTCCTAATAAAATGAGGAAATTGCATCGCATTGTCTGAGTAGGTGTCATTCTATTCTGGGGGGTGGGGTGGGGCAGGACAGCAAGGGGGAGGATTGGGAAGACAATAGCAGGCATGCTGGGGATGCGGTGGGCTCTATGGGTACCCAGGTGCTGAAGAATTGACCCGGTTCCTCCTGGGCCAGAAAGAAGCAGGCACATCCCCTTCTCTGTGACACACCCTGTCCACGCCCCTGGTTCTTAGTTCCAGCCCCACTCATAGGACACTCATAGCTCAGGAGGGCTCCGCCTTCAATCCCACCCGCTAAAGTACTTGGAGCGGTCTCTCCCTCCCTCATCAGCCCACCAAACCAAACCTAGCCTCCAAGAGTGGGAAGAAATTAAAGCAAGATAGGCTATTAAGTGCAGAGGGAGAGAAAATGCCTCCAACATGTGAGGAAGTAATGAGAGAAATCATAGAATTTTAAGGCCATGATTTAAGGCCAATCGGAAAGAACATGTGAGCAAAAGGCCAGCAAAAGGCCAGGAACCGTAAAAAGGCCGCGTTGCTGGCGTTTTTCCATAGGCTCCGCCCCCCTGACGAGCATCACAAAAATCGACGCTCAAGTCAGAGGTGGCGAAACCCGACAGGACTATAAAGATACCAGGCGTTTCCCCCTGGAAGCTCCCTCGTGCGCTCTCCTGTTCCGACCCTGCCGCTTACCGGATACCTGTCCGCCTTTCTCCCTTCGGGAAGCGTGGCGCTTTCTCATAGCTCACGCTGTAGGTATCTCAGTTCGGTGTAGGTCGTTCGCTCCAAGCTGGGCTGTGTGCACGAACCCCCCGTTCAGCCCGACCGCTGCGCCTTATCCGGTAACTATCGTCTTGAGTCCAACCCGGTAAGACACGACTTATCGCCACTGGCAGCAGCCACTGGTAACAGGATTAGCAGAGCGAGGTATGTAGGCGGTGCTACAGAGTTCTTGAAGTGGTGGCCTAACTACGGCTACACTAGAAGAACAGTATTTGGTATCTGCGCTCTGCTGAAGCCAGTTACCTTCGGAAAAAGAGTTGGTAGCTCTTGATCCGGCAAACAAACCACCGCTGGTAGCGGTGGTTTTTTTGTTTGCAAGCAGCAGATTACGCGCAGAAAAAAAGGATCTCAAGAAGATCCTTTGATCTTTTCTACGGGGTCTGACGCTCAGTGGAACGAAAACTCACGTTAAGGGATTTTGGTCATGAGATTATCAAAAAGGATCTTCACCTAGATCCTTTTAAATTAAAAATGAAGTTTTAAATCAATCTAAAGTATATATGAGTAAACTTGGTCTGACAGTTACCAATGCTTAATCAGTGAGGCACCTATCTCAGCGATCTGTCTATTTCGTTCATCCATAGTTGCCTGACTCCCCGTCGTGTAGATAACTACGATACGGGAGGGCTTACCATCTGGCCCCAGTGCTGCAATGATACCGCGAGACCCACGCTCACCGGCTCCAGATTTATCAGCAATAAACCAGCCAGCCGGAAGGGCCGAGCGCAGAAGTGGTCCTGCAACTTTATCCGCCTCCATCCAGTCTATTAATTGTTGCCGGGAAGCTAGAGTAAGTAGTTCGCCAGTTAATAGTTTGCGCAACGTTGTTGCCATTGCTACAGGCATCGTGGTGTCACGCTCGTCGTTTGGTATGGCTTCATTCAGCTCCGGTTCCCAACGATCAAGGCGAGTTACATGATCCCCCATGTTGTGCAAAAAAGCGGTTAGCTCCTTCGGTCCTCCGATCGTTGTCAGAAGTAAGTTGGCCGCAGTGTTATCACTCATGGTTATGGCAGCACTGCATAATTCTCTTACTGTCATGCCATCCGTAAGATGCTTTTCTGTGACTGGTGAGTACTCAACCAAGTCATTCTGAGAATAGTGTATGCGGCGACCGAGTTGCTCTTGCCCGGCGTCAATACGGGATAATACCGCGCCACATAGCAGAACTTTAAAAGTGCTCATCATTGGAAAACGTTCTTCGGGGCGAAAACTCTCAAGGATCTTACCGCTGTTGAGATCCAGTTCGATGTAACCCACTCGTGCACCCAACTGATCTTCAGCATCTTTTACTTTCACCAGCGTTTCTGGGTGAGCAAAAACAGGAAGGCAAAATGCCGCAAAAAAGGGAATAAGGGCGACACGGAAATGTTGAATACTCATACTCTTCCTTTTTCAATATTATTGAAGCATTTATCAGGGTTATTGTCTCATGAGCGGATACATATTTGAATGTATTTAGAAAAATAAACAAATAGGGGTTCCGCGCACATTTCCCCGAAAAGTGCCACCTGACGTCCCAATGATTGCACCATATGCGGTGTGAAATACCGCACAGATGCGTAAGGAGAAAATACCGCATCAGATTGGCTATTGGCCATTGCATACGTTGTATCCATATCATAATATGTACATTTATATTGGCTCATGTCCAACATTACCGCCATGTTGACATTGATTATTGACTAGTTATTAATAGTAATCAATTACGGGGTCATTAGTTCATAGCCCATATATGGAGTTCCGCGTTACATAACTTACGGTAAATGGCCCGCCTGGCTGACCGCCCAACGACCCCCGCCCATTGACGTCAATAATGACGTATGTTCCCATAGTAACGCCAATAGGGACTTTCCATTGACGTCAATGGGTGGAGTATTTACGGTAAACTGCCCACTTGGCAGTACATCAAGTGTATCATATGCCAAGTACGCCCCCTATTGACGTCAATGACGGTAAATGGCCCGCCTGGCATTATGCCCAGTACATGACCTTATGGGACTTTCCTACTTGGCAGTACATCTACGTATTAGTCATCGCTATTACCATGGTGATGCGGTTTTGGCAGTACATCAATGGGCGTGGATAGCGGTTTGACTCACGGGGATTTCCAAGTCTCCACCCCATTGACGTCAATGGGAGTTTGTTTTGGCACCAAAATCAACGGGACTTTCCAAAATGTCGTAACAACTCCGCCCCATTGACGCAAATGGGCGGTAGGCGTGTACGGTGGGAGGTCTATATAAGCAGAGCTCGTTTAGTGAACCGTCAGATCGCCTGGAGACGCCATCCACGCTGTTTTGACCTCCATAGAAGACACCGGGACCGATCCAGCCTCCATCGGCTCGCATCTCTCCTTCACGCGCCCGCCGCCCTACCTGAGGCCGCCATCCACGCCGGTTGAGTCGCGTTCTGCCGCCTCCCGCCTGTGGTGCCTCCTGAACTGCGTCCGCCGTCTAGGTAAGTTTAAAGCTCAGGTCGAGACCGGGCCTTTGTCCGGCGCTCCCTTGGAGCCTACCTAGACTCAGCCGGCTCTCCACGCTTTGCCTGACCCTGCTTGCTCAACTCTAGTTAACGGTGGAGGGCAGTGTAGTCTGAGCAGTACTCGTTGCTGCCGCGCGCGCCACCAGACATAATAGCTGACAGACTAACAGACTGTTCCTTTCCATGGGTCTTTTCTGCAGTCACCGTCGTCGACACGTGTGATCAGATATCGCGGCCGCTCTAGA		210069
B.1-5a	T76I,M153S,Y473F,N481T,Q493R,D614G	6	T76I,M153S,Y473F,N481T,Q493R	T76I,M153S,Y473F,N481T,Q493R	5	MFVFLVLLPLVSSQCVNLTTRTQLPPAYTNSFTRGVYYPDKVFRSSVLHSTQDLFLPFFSNVTWFHAIHVSGTNGIKRFDNPVLPFNDGVYFASTEKSNIIRGWIFGTTLDSKTQSLLIVNNATNVVIKVCEFQFCNDPFLGVYYHKNNKSWSESEFRVYSSANNCTFEYVSQPFLMDLEGKQGNFKNLREFVFKNIDGYFKIYSKHTPINLVRDLPQGFSALEPLVDLPIGINITRFQTLLALHRSYLTPGDSSSGWTAGAAAYYVGYLQPRTFLLKYNENGTITDAVDCALDPLSETKCTLKSFTVEKGIYQTSNFRVQPTESIVRFPNITNLCPFGEVFNATRFASVYAWNRKRISNCVADYSVLYNSASFSTFKCYGVSPTKLNDLCFTNVYADSFVIRGDEVRQIAPGQTGKIADYNYKLPDDFTGCVIAWNSNNLDSKVGGNYNYLYRLFRKSNLKPFERDISTEIFQAGSTPCTGVEGFNCYFPLRSYGFQPTNGVGYQPYRVVVLSFELLHAPATVCGPKKSTNLVKNKCVNFNFNGLTGTGVLTESNKKFLPFQQFGRDIADTTDAVRDPQTLEILDITPCSFGGVSVITPGTNTSNQVAVLYQGVNCTEVPVAIHADQLTPTWRVYSTGSNVFQTRAGCLIGAEHVNNSYECDIPIGAGICASYQTQTNSPRRARSVASQSIIAYTMSLGAENSVAYSNNSIAIPTNFTISVTTEILPVSMTKTSVDCTMYICGDSTECSNLLLQYGSFCTQLNRALTGIAVEQDKNTQEVFAQVKQIYKTPPIKDFGGFNFSQILPDPSKPSKRSFIEDLLFNKVTLADAGFIKQYGDCLGDIAARDLICAQKFNGLTVLPPLLTDEMIAQYTSALLAGTITSGWTFGAGAALQIPFAMQMAYRFNGIGVTQNVLYENQKLIANQFNSAIGKIQDSLSSTASALGKLQDVVNQNAQALNTLVKQLSSNFGAISSVLNDILSRLDKVEAEVQIDRLITGRLQSLQTYVTQQLIRAAEIRASANLAATKMSECVLGQSKRVDFCGKGYHLMSFPQSAPHGVVFLHVTYVPAQEKNFTTAPAICHDGKAHFPREGVFVSNGTHWFVTQRNFYEPQIITTDNTFVSGNCDVVIGIVNNTVYDPLQPELDSFKEELDKYFKNHTSPDVDLGDISGINASVVNIQKEIDRLNEVAKNLNESLIDLQELGKYEQYIKWPWYIWLGFIAGLIAIVMVTIMLCCMTSCCSCLKGCCSCGSCCK*	ATGTTCGTGTTTCTGGTTCTTCTTCCCCTGGTGTCTAGTCAGTGCGTCAACTTGACTACGCGAACACAGCTGCCCCCAGCCTACACCAATTCCTTTACACGAGGCGTCTACTATCCCGACAAGGTGTTCCGAAGCAGTGTTTTGCACTCCACGCAGGACCTTTTCTTGCCCTTCTTCTCAAATGTGACTTGGTTTCATGCAATACACGTATCCGGGACTAATGGCATCAAGAGATTCGACAATCCCGTGTTGCCTTTTAACGACGGCGTGTATTTTGCCAGTACAGAAAAGAGCAATATTATCCGGGGATGGATCTTCGGCACGACTCTGGATAGTAAAACACAATCCCTGCTGATCGTGAATAATGCGACAAACGTCGTCATAAAAGTCTGCGAGTTCCAGTTCTGCAACGACCCTTTCCTCGGGGTGTATTACCATAAGAACAATAAATCTTGGAGCGAAAGTGAGTTTCGCGTGTACTCCAGTGCAAATAACTGTACTTTTGAGTACGTAAGCCAGCCTTTCCTGATGGACCTCGAAGGGAAACAGGGGAACTTTAAGAACCTGCGCGAATTCGTGTTCAAGAACATCGACGGTTATTTTAAAATATACAGCAAGCACACCCCTATTAACCTGGTGAGAGATTTGCCACAAGGTTTTAGCGCCCTGGAACCCCTCGTGGACCTTCCTATCGGCATCAACATCACGCGCTTCCAAACTCTGCTCGCACTGCATCGGTCTTATCTGACCCCTGGAGATTCATCCTCAGGATGGACCGCGGGTGCTGCTGCATATTATGTGGGATATCTGCAGCCTAGGACCTTCCTGCTCAAATACAACGAGAACGGCACCATCACTGACGCTGTTGATTGCGCGCTGGACCCATTGTCTGAAACCAAATGCACACTGAAAAGCTTCACAGTCGAGAAGGGCATTTACCAGACGAGCAACTTCAGAGTTCAGCCCACAGAGAGCATCGTTCGCTTCCCCAACATTACCAATTTGTGCCCATTCGGAGAGGTCTTTAACGCAACTAGATTTGCCAGTGTTTACGCCTGGAACAGGAAACGGATATCCAATTGCGTGGCCGATTACAGCGTACTGTACAATAGTGCTAGCTTTTCAACCTTTAAATGCTACGGTGTCTCCCCTACGAAGCTGAATGATCTGTGCTTTACTAATGTCTATGCGGACAGCTTCGTTATTAGAGGTGACGAGGTCCGCCAAATCGCCCCAGGGCAGACTGGAAAGATAGCCGACTACAATTACAAACTGCCAGATGATTTCACCGGCTGCGTCATCGCCTGGAACTCCAATAACCTCGATAGTAAAGTGGGCGGCAATTACAACTATCTCTATAGGCTGTTTCGAAAGAGCAACCTGAAACCTTTTGAGCGGGACATTTCAACAGAGATCTTCCAGGCCGGAAGCACCCCCTGCACCGGGGTCGAGGGGTTCAATTGTTACTTCCCGCTGCGGAGCTATGGATTTCAGCCGACTAACGGCGTTGGCTATCAGCCATATCGGGTGGTGGTGCTGTCATTTGAGCTGCTTCATGCGCCTGCTACAGTATGTGGGCCTAAAAAGTCTACCAATCTGGTGAAAAATAAGTGCGTGAACTTCAACTTCAATGGCCTCACCGGGACAGGCGTGTTGACAGAATCCAATAAGAAATTCCTGCCATTCCAGCAGTTCGGCAGGGATATCGCAGACACGACCGATGCGGTGCGAGATCCCCAGACATTGGAGATTCTGGACATTACTCCTTGTTCTTTTGGAGGAGTGAGTGTTATTACTCCCGGCACAAATACCTCAAATCAAGTCGCTGTGCTGTATCAAGGTGTAAACTGTACCGAGGTCCCCGTGGCTATTCACGCCGACCAGCTGACCCCAACATGGCGGGTATACAGCACCGGTTCTAATGTATTCCAGACCAGAGCCGGCTGCCTCATTGGAGCCGAGCATGTGAACAACTCTTATGAATGTGATATACCGATTGGAGCAGGTATCTGCGCCTCTTATCAGACCCAGACAAATAGCCCCAGAAGGGCTAGGAGCGTGGCCTCCCAGTCCATAATCGCCTATACAATGTCACTGGGGGCTGAAAATTCAGTGGCATACAGTAACAACTCTATCGCTATCCCCACAAATTTTACCATCTCTGTGACTACAGAGATCCTGCCAGTGTCTATGACTAAAACCTCCGTGGACTGTACCATGTACATCTGTGGTGATAGCACCGAATGTTCCAACCTGCTCCTGCAGTACGGCAGCTTCTGCACACAGCTGAATAGGGCACTGACAGGAATCGCCGTCGAACAGGATAAGAACACTCAGGAGGTGTTTGCGCAGGTTAAGCAGATTTACAAGACGCCACCAATCAAGGACTTCGGTGGGTTCAATTTCTCTCAAATTCTGCCTGATCCTTCTAAGCCATCTAAGCGGAGCTTTATAGAGGATTTGCTCTTTAATAAGGTGACCCTCGCCGATGCTGGATTTATTAAGCAGTATGGCGACTGTTTGGGAGACATTGCTGCTCGCGATCTGATATGTGCCCAGAAATTCAACGGGCTGACCGTACTCCCACCGCTGCTCACTGATGAGATGATCGCACAATATACCAGCGCCCTGCTGGCCGGCACTATTACATCCGGCTGGACGTTCGGAGCAGGAGCCGCACTGCAAATACCTTTTGCCATGCAGATGGCATATCGCTTCAATGGGATCGGGGTGACCCAGAACGTCCTGTACGAAAACCAGAAACTTATCGCTAACCAGTTCAATTCCGCCATTGGTAAAATCCAGGACAGCTTGAGTTCCACAGCCAGCGCCCTCGGGAAATTGCAAGATGTAGTCAATCAGAATGCACAAGCCCTGAATACTCTCGTCAAGCAACTGTCATCCAACTTCGGTGCTATATCCTCCGTGCTGAATGATATCCTTAGTAGATTGGATAAGGTGGAGGCAGAAGTCCAGATCGACCGGCTTATTACTGGAAGGCTGCAGAGTCTGCAGACGTACGTCACGCAGCAGCTTATCAGAGCCGCCGAGATTAGAGCATCTGCGAATCTGGCTGCTACAAAGATGAGTGAATGCGTGCTCGGGCAATCAAAGCGGGTCGACTTTTGTGGGAAGGGGTACCACCTCATGAGCTTCCCCCAATCCGCCCCACATGGCGTTGTGTTCCTGCATGTTACTTACGTTCCCGCTCAAGAGAAGAACTTTACTACCGCTCCGGCGATCTGCCACGACGGTAAGGCACACTTTCCACGCGAAGGCGTCTTTGTTAGCAATGGAACACACTGGTTTGTTACCCAGAGGAACTTTTATGAGCCCCAGATAATCACAACCGACAACACATTCGTATCTGGGAACTGTGACGTAGTTATTGGGATCGTGAACAACACCGTGTACGATCCTCTCCAACCGGAACTTGACTCTTTCAAGGAGGAACTGGATAAGTACTTTAAGAATCACACCTCACCCGATGTTGACCTCGGCGACATTTCAGGAATTAATGCTAGCGTGGTGAACATCCAGAAAGAGATTGATAGACTTAACGAAGTGGCCAAGAACCTCAACGAATCACTTATTGACCTGCAGGAGCTGGGAAAATATGAGCAGTACATTAAATGGCCTTGGTACATTTGGCTGGGCTTTATAGCAGGCCTGATCGCTATCGTCATGGTGACCATCATGCTTTGTTGTATGACTAGCTGCTGCAGCTGCCTCAAGGGCTGTTGTAGCTGCGGCTCTTGCTGTAAATAA	ATGTTCGTGTTTCTGGTTCTTCTTCCCCTGGTGTCTAGTCAGTGCGTCAACTTGACTACGCGAACACAGCTGCCCCCAGCCTACACCAATTCCTTTACACGAGGCGTCTACTATCCCGACAAGGTGTTCCGAAGCAGTGTTTTGCACTCCACGCAGGACCTTTTCTTGCCCTTCTTCTCAAATGTGACTTGGTTTCATGCAATACACGTATCCGGGACTAATGGCATCAAGAGATTCGACAATCCCGTGTTGCCTTTTAACGACGGCGTGTATTTTGCCAGTACAGAAAAGAGCAATATTATCCGGGGATGGATCTTCGGCACGACTCTGGATAGTAAAACACAATCCCTGCTGATCGTGAATAATGCGACAAACGTCGTCATAAAAGTCTGCGAGTTCCAGTTCTGCAACGACCCTTTCCTCGGGGTGTATTACCATAAGAACAATAAATCTTGGAGCGAAAGTGAGTTTCGCGTGTACTCCAGTGCAAATAACTGTACTTTTGAGTACGTAAGCCAGCCTTTCCTGATGGACCTCGAAGGGAAACAGGGGAACTTTAAGAACCTGCGCGAATTCGTGTTCAAGAACATCGACGGTTATTTTAAAATATACAGCAAGCACACCCCTATTAACCTGGTGAGAGATTTGCCACAAGGTTTTAGCGCCCTGGAACCCCTCGTGGACCTTCCTATCGGCATCAACATCACGCGCTTCCAAACTCTGCTCGCACTGCATCGGTCTTATCTGACCCCTGGAGATTCATCCTCAGGATGGACCGCGGGTGCTGCTGCATATTATGTGGGATATCTGCAGCCTAGGACCTTCCTGCTCAAATACAACGAGAACGGCACCATCACTGACGCTGTTGATTGCGCGCTGGACCCATTGTCTGAAACCAAATGCACACTGAAAAGCTTCACAGTCGAGAAGGGCATTTACCAGACGAGCAACTTCAGAGTTCAGCCCACAGAGAGCATCGTTCGCTTCCCCAACATTACCAATTTGTGCCCATTCGGAGAGGTCTTTAACGCAACTAGATTTGCCAGTGTTTACGCCTGGAACAGGAAACGGATATCCAATTGCGTGGCCGATTACAGCGTACTGTACAATAGTGCTAGCTTTTCAACCTTTAAATGCTACGGTGTCTCCCCTACGAAGCTGAATGATCTGTGCTTTACTAATGTCTATGCGGACAGCTTCGTTATTAGAGGTGACGAGGTCCGCCAAATCGCCCCAGGGCAGACTGGAAAGATAGCCGACTACAATTACAAACTGCCAGATGATTTCACCGGCTGCGTCATCGCCTGGAACTCCAATAACCTCGATAGTAAAGTGGGCGGCAATTACAACTATCTCTATAGGCTGTTTCGAAAGAGCAACCTGAAACCTTTTGAGCGGGACATTTCAACAGAGATCTTCCAGGCCGGAAGCACCCCCTGCACCGGGGTCGAGGGGTTCAATTGTTACTTCCCGCTGCGGAGCTATGGATTTCAGCCGACTAACGGCGTTGGCTATCAGCCATATCGGGTGGTGGTGCTGTCATTTGAGCTGCTTCATGCGCCTGCTACAGTATGTGGGCCTAAAAAGTCTACCAATCTGGTGAAAAATAAGTGCGTGAACTTCAACTTCAATGGCCTCACCGGGACAGGCGTGTTGACAGAATCCAATAAGAAATTCCTGCCATTCCAGCAGTTCGGCAGGGATATCGCAGACACGACCGATGCGGTGCGAGATCCCCAGACATTGGAGATTCTGGACATTACTCCTTGTTCTTTTGGAGGAGTGAGTGTTATTACTCCCGGCACAAATACCTCAAATCAAGTCGCTGTGCTGTATCAAGGTGTAAACTGTACCGAGGTCCCCGTGGCTATTCACGCCGACCAGCTGACCCCAACATGGCGGGTATACAGCACCGGTTCTAATGTATTCCAGACCAGAGCCGGCTGCCTCATTGGAGCCGAGCATGTGAACAACTCTTATGAATGTGATATACCGATTGGAGCAGGTATCTGCGCCTCTTATCAGACCCAGACAAATAGCCCCAGAAGGGCTAGGAGCGTGGCCTCCCAGTCCATAATCGCCTATACAATGTCACTGGGGGCTGAAAATTCAGTGGCATACAGTAACAACTCTATCGCTATCCCCACAAATTTTACCATCTCTGTGACTACAGAGATCCTGCCAGTGTCTATGACTAAAACCTCCGTGGACTGTACCATGTACATCTGTGGTGATAGCACCGAATGTTCCAACCTGCTCCTGCAGTACGGCAGCTTCTGCACACAGCTGAATAGGGCACTGACAGGAATCGCCGTCGAACAGGATAAGAACACTCAGGAGGTGTTTGCGCAGGTTAAGCAGATTTACAAGACGCCACCAATCAAGGACTTCGGTGGGTTCAATTTCTCTCAAATTCTGCCTGATCCTTCTAAGCCATCTAAGCGGAGCTTTATAGAGGATTTGCTCTTTAATAAGGTGACCCTCGCCGATGCTGGATTTATTAAGCAGTATGGCGACTGTTTGGGAGACATTGCTGCTCGCGATCTGATATGTGCCCAGAAATTCAACGGGCTGACCGTACTCCCACCGCTGCTCACTGATGAGATGATCGCACAATATACCAGCGCCCTGCTGGCCGGCACTATTACATCCGGCTGGACGTTCGGAGCAGGAGCCGCACTGCAAATACCTTTTGCCATGCAGATGGCATATCGCTTCAATGGGATCGGGGTGACCCAGAACGTCCTGTACGAAAACCAGAAACTTATCGCTAACCAGTTCAATTCCGCCATTGGTAAAATCCAGGACAGCTTGAGTTCCACAGCCAGCGCCCTCGGGAAATTGCAAGATGTAGTCAATCAGAATGCACAAGCCCTGAATACTCTCGTCAAGCAACTGTCATCCAACTTCGGTGCTATATCCTCCGTGCTGAATGATATCCTTAGTAGATTGGATAAGGTGGAGGCAGAAGTCCAGATCGACCGGCTTATTACTGGAAGGCTGCAGAGTCTGCAGACGTACGTCACGCAGCAGCTTATCAGAGCCGCCGAGATTAGAGCATCTGCGAATCTGGCTGCTACAAAGATGAGTGAATGCGTGCTCGGGCAATCAAAGCGGGTCGACTTTTGTGGGAAGGGGTACCACCTCATGAGCTTCCCCCAATCCGCCCCACATGGCGTTGTGTTCCTGCATGTTACTTACGTTCCCGCTCAAGAGAAGAACTTTACTACCGCTCCGGCGATCTGCCACGACGGTAAGGCACACTTTCCACGCGAAGGCGTCTTTGTTAGCAATGGAACACACTGGTTTGTTACCCAGAGGAACTTTTATGAGCCCCAGATAATCACAACCGACAACACATTCGTATCTGGGAACTGTGACGTAGTTATTGGGATCGTGAACAACACCGTGTACGATCCTCTCCAACCGGAACTTGACTCTTTCAAGGAGGAACTGGATAAGTACTTTAAGAATCACACCTCACCCGATGTTGACCTCGGCGACATTTCAGGAATTAATGCTAGCGTGGTGAACATCCAGAAAGAGATTGATAGACTTAACGAAGTGGCCAAGAACCTCAACGAATCACTTATTGACCTGCAGGAGCTGGGAAAATATGAGCAGTACATTAAATGGCCTTGGTACATTTGGCTGGGCTTTATAGCAGGCCTGATCGCTATCGTCATGGTGACCATCATGCTTTGTTGTATGACTAGCTGCTGCAGCTGCCTCAAGGGCTGTTGTAGCTGCGGCTCTTGCTGTAAATAATGATGAGGATCCAGATCTGCTGTGCCTTCTAGTTGCCAGCCATCTGTTGTTTGCCCCTCCCCCGTGCCTTCCTTGACCCTGGAAGGTGCCACTCCCACTGTCCTTTCCTAATAAAATGAGGAAATTGCATCGCATTGTCTGAGTAGGTGTCATTCTATTCTGGGGGGTGGGGTGGGGCAGGACAGCAAGGGGGAGGATTGGGAAGACAATAGCAGGCATGCTGGGGATGCGGTGGGCTCTATGGGTACCCAGGTGCTGAAGAATTGACCCGGTTCCTCCTGGGCCAGAAAGAAGCAGGCACATCCCCTTCTCTGTGACACACCCTGTCCACGCCCCTGGTTCTTAGTTCCAGCCCCACTCATAGGACACTCATAGCTCAGGAGGGCTCCGCCTTCAATCCCACCCGCTAAAGTACTTGGAGCGGTCTCTCCCTCCCTCATCAGCCCACCAAACCAAACCTAGCCTCCAAGAGTGGGAAGAAATTAAAGCAAGATAGGCTATTAAGTGCAGAGGGAGAGAAAATGCCTCCAACATGTGAGGAAGTAATGAGAGAAATCATAGAATTTTAAGGCCATGATTTAAGGCCAATCGGAAAGAACATGTGAGCAAAAGGCCAGCAAAAGGCCAGGAACCGTAAAAAGGCCGCGTTGCTGGCGTTTTTCCATAGGCTCCGCCCCCCTGACGAGCATCACAAAAATCGACGCTCAAGTCAGAGGTGGCGAAACCCGACAGGACTATAAAGATACCAGGCGTTTCCCCCTGGAAGCTCCCTCGTGCGCTCTCCTGTTCCGACCCTGCCGCTTACCGGATACCTGTCCGCCTTTCTCCCTTCGGGAAGCGTGGCGCTTTCTCATAGCTCACGCTGTAGGTATCTCAGTTCGGTGTAGGTCGTTCGCTCCAAGCTGGGCTGTGTGCACGAACCCCCCGTTCAGCCCGACCGCTGCGCCTTATCCGGTAACTATCGTCTTGAGTCCAACCCGGTAAGACACGACTTATCGCCACTGGCAGCAGCCACTGGTAACAGGATTAGCAGAGCGAGGTATGTAGGCGGTGCTACAGAGTTCTTGAAGTGGTGGCCTAACTACGGCTACACTAGAAGAACAGTATTTGGTATCTGCGCTCTGCTGAAGCCAGTTACCTTCGGAAAAAGAGTTGGTAGCTCTTGATCCGGCAAACAAACCACCGCTGGTAGCGGTGGTTTTTTTGTTTGCAAGCAGCAGATTACGCGCAGAAAAAAAGGATCTCAAGAAGATCCTTTGATCTTTTCTACGGGGTCTGACGCTCAGTGGAACGAAAACTCACGTTAAGGGATTTTGGTCATGAGATTATCAAAAAGGATCTTCACCTAGATCCTTTTAAATTAAAAATGAAGTTTTAAATCAATCTAAAGTATATATGAGTAAACTTGGTCTGACAGTTACCAATGCTTAATCAGTGAGGCACCTATCTCAGCGATCTGTCTATTTCGTTCATCCATAGTTGCCTGACTCCCCGTCGTGTAGATAACTACGATACGGGAGGGCTTACCATCTGGCCCCAGTGCTGCAATGATACCGCGAGACCCACGCTCACCGGCTCCAGATTTATCAGCAATAAACCAGCCAGCCGGAAGGGCCGAGCGCAGAAGTGGTCCTGCAACTTTATCCGCCTCCATCCAGTCTATTAATTGTTGCCGGGAAGCTAGAGTAAGTAGTTCGCCAGTTAATAGTTTGCGCAACGTTGTTGCCATTGCTACAGGCATCGTGGTGTCACGCTCGTCGTTTGGTATGGCTTCATTCAGCTCCGGTTCCCAACGATCAAGGCGAGTTACATGATCCCCCATGTTGTGCAAAAAAGCGGTTAGCTCCTTCGGTCCTCCGATCGTTGTCAGAAGTAAGTTGGCCGCAGTGTTATCACTCATGGTTATGGCAGCACTGCATAATTCTCTTACTGTCATGCCATCCGTAAGATGCTTTTCTGTGACTGGTGAGTACTCAACCAAGTCATTCTGAGAATAGTGTATGCGGCGACCGAGTTGCTCTTGCCCGGCGTCAATACGGGATAATACCGCGCCACATAGCAGAACTTTAAAAGTGCTCATCATTGGAAAACGTTCTTCGGGGCGAAAACTCTCAAGGATCTTACCGCTGTTGAGATCCAGTTCGATGTAACCCACTCGTGCACCCAACTGATCTTCAGCATCTTTTACTTTCACCAGCGTTTCTGGGTGAGCAAAAACAGGAAGGCAAAATGCCGCAAAAAAGGGAATAAGGGCGACACGGAAATGTTGAATACTCATACTCTTCCTTTTTCAATATTATTGAAGCATTTATCAGGGTTATTGTCTCATGAGCGGATACATATTTGAATGTATTTAGAAAAATAAACAAATAGGGGTTCCGCGCACATTTCCCCGAAAAGTGCCACCTGACGTCCCAATGATTGCACCATATGCGGTGTGAAATACCGCACAGATGCGTAAGGAGAAAATACCGCATCAGATTGGCTATTGGCCATTGCATACGTTGTATCCATATCATAATATGTACATTTATATTGGCTCATGTCCAACATTACCGCCATGTTGACATTGATTATTGACTAGTTATTAATAGTAATCAATTACGGGGTCATTAGTTCATAGCCCATATATGGAGTTCCGCGTTACATAACTTACGGTAAATGGCCCGCCTGGCTGACCGCCCAACGACCCCCGCCCATTGACGTCAATAATGACGTATGTTCCCATAGTAACGCCAATAGGGACTTTCCATTGACGTCAATGGGTGGAGTATTTACGGTAAACTGCCCACTTGGCAGTACATCAAGTGTATCATATGCCAAGTACGCCCCCTATTGACGTCAATGACGGTAAATGGCCCGCCTGGCATTATGCCCAGTACATGACCTTATGGGACTTTCCTACTTGGCAGTACATCTACGTATTAGTCATCGCTATTACCATGGTGATGCGGTTTTGGCAGTACATCAATGGGCGTGGATAGCGGTTTGACTCACGGGGATTTCCAAGTCTCCACCCCATTGACGTCAATGGGAGTTTGTTTTGGCACCAAAATCAACGGGACTTTCCAAAATGTCGTAACAACTCCGCCCCATTGACGCAAATGGGCGGTAGGCGTGTACGGTGGGAGGTCTATATAAGCAGAGCTCGTTTAGTGAACCGTCAGATCGCCTGGAGACGCCATCCACGCTGTTTTGACCTCCATAGAAGACACCGGGACCGATCCAGCCTCCATCGGCTCGCATCTCTCCTTCACGCGCCCGCCGCCCTACCTGAGGCCGCCATCCACGCCGGTTGAGTCGCGTTCTGCCGCCTCCCGCCTGTGGTGCCTCCTGAACTGCGTCCGCCGTCTAGGTAAGTTTAAAGCTCAGGTCGAGACCGGGCCTTTGTCCGGCGCTCCCTTGGAGCCTACCTAGACTCAGCCGGCTCTCCACGCTTTGCCTGACCCTGCTTGCTCAACTCTAGTTAACGGTGGAGGGCAGTGTAGTCTGAGCAGTACTCGTTGCTGCCGCGCGCGCCACCAGACATAATAGCTGACAGACTAACAGACTGTTCCTTTCCATGGGTCTTTTCTGCAGTCACCGTCGTCGACACGTGTGATCAGATATCGCGGCCGCTCTAGA		210070
B.1-4a	T76I,M153S,Y473F,Q493R,D614G	5	T76I,M153S,Y473F,Q493R	T76I,M153S,Y473F,Q493R	4	MFVFLVLLPLVSSQCVNLTTRTQLPPAYTNSFTRGVYYPDKVFRSSVLHSTQDLFLPFFSNVTWFHAIHVSGTNGIKRFDNPVLPFNDGVYFASTEKSNIIRGWIFGTTLDSKTQSLLIVNNATNVVIKVCEFQFCNDPFLGVYYHKNNKSWSESEFRVYSSANNCTFEYVSQPFLMDLEGKQGNFKNLREFVFKNIDGYFKIYSKHTPINLVRDLPQGFSALEPLVDLPIGINITRFQTLLALHRSYLTPGDSSSGWTAGAAAYYVGYLQPRTFLLKYNENGTITDAVDCALDPLSETKCTLKSFTVEKGIYQTSNFRVQPTESIVRFPNITNLCPFGEVFNATRFASVYAWNRKRISNCVADYSVLYNSASFSTFKCYGVSPTKLNDLCFTNVYADSFVIRGDEVRQIAPGQTGKIADYNYKLPDDFTGCVIAWNSNNLDSKVGGNYNYLYRLFRKSNLKPFERDISTEIFQAGSTPCNGVEGFNCYFPLRSYGFQPTNGVGYQPYRVVVLSFELLHAPATVCGPKKSTNLVKNKCVNFNFNGLTGTGVLTESNKKFLPFQQFGRDIADTTDAVRDPQTLEILDITPCSFGGVSVITPGTNTSNQVAVLYQGVNCTEVPVAIHADQLTPTWRVYSTGSNVFQTRAGCLIGAEHVNNSYECDIPIGAGICASYQTQTNSPRRARSVASQSIIAYTMSLGAENSVAYSNNSIAIPTNFTISVTTEILPVSMTKTSVDCTMYICGDSTECSNLLLQYGSFCTQLNRALTGIAVEQDKNTQEVFAQVKQIYKTPPIKDFGGFNFSQILPDPSKPSKRSFIEDLLFNKVTLADAGFIKQYGDCLGDIAARDLICAQKFNGLTVLPPLLTDEMIAQYTSALLAGTITSGWTFGAGAALQIPFAMQMAYRFNGIGVTQNVLYENQKLIANQFNSAIGKIQDSLSSTASALGKLQDVVNQNAQALNTLVKQLSSNFGAISSVLNDILSRLDKVEAEVQIDRLITGRLQSLQTYVTQQLIRAAEIRASANLAATKMSECVLGQSKRVDFCGKGYHLMSFPQSAPHGVVFLHVTYVPAQEKNFTTAPAICHDGKAHFPREGVFVSNGTHWFVTQRNFYEPQIITTDNTFVSGNCDVVIGIVNNTVYDPLQPELDSFKEELDKYFKNHTSPDVDLGDISGINASVVNIQKEIDRLNEVAKNLNESLIDLQELGKYEQYIKWPWYIWLGFIAGLIAIVMVTIMLCCMTSCCSCLKGCCSCGSCCK*	ATGTTCGTGTTTCTGGTTCTTCTTCCCCTGGTGTCTAGTCAGTGCGTCAACTTGACTACGCGAACACAGCTGCCCCCAGCCTACACCAATTCCTTTACACGAGGCGTCTACTATCCCGACAAGGTGTTCCGAAGCAGTGTTTTGCACTCCACGCAGGACCTTTTCTTGCCCTTCTTCTCAAATGTGACTTGGTTTCATGCAATACACGTATCCGGGACTAATGGCATCAAGAGATTCGACAATCCCGTGTTGCCTTTTAACGACGGCGTGTATTTTGCCAGTACAGAAAAGAGCAATATTATCCGGGGATGGATCTTCGGCACGACTCTGGATAGTAAAACACAATCCCTGCTGATCGTGAATAATGCGACAAACGTCGTCATAAAAGTCTGCGAGTTCCAGTTCTGCAACGACCCTTTCCTCGGGGTGTATTACCATAAGAACAATAAATCTTGGAGCGAAAGTGAGTTTCGCGTGTACTCCAGTGCAAATAACTGTACTTTTGAGTACGTAAGCCAGCCTTTCCTGATGGACCTCGAAGGGAAACAGGGGAACTTTAAGAACCTGCGCGAATTCGTGTTCAAGAACATCGACGGTTATTTTAAAATATACAGCAAGCACACCCCTATTAACCTGGTGAGAGATTTGCCACAAGGTTTTAGCGCCCTGGAACCCCTCGTGGACCTTCCTATCGGCATCAACATCACGCGCTTCCAAACTCTGCTCGCACTGCATCGGTCTTATCTGACCCCTGGAGATTCATCCTCAGGATGGACCGCGGGTGCTGCTGCATATTATGTGGGATATCTGCAGCCTAGGACCTTCCTGCTCAAATACAACGAGAACGGCACCATCACTGACGCTGTTGATTGCGCGCTGGACCCATTGTCTGAAACCAAATGCACACTGAAAAGCTTCACAGTCGAGAAGGGCATTTACCAGACGAGCAACTTCAGAGTTCAGCCCACAGAGAGCATCGTTCGCTTCCCCAACATTACCAATTTGTGCCCATTCGGAGAGGTCTTTAACGCAACTAGATTTGCCAGTGTTTACGCCTGGAACAGGAAACGGATATCCAATTGCGTGGCCGATTACAGCGTACTGTACAATAGTGCTAGCTTTTCAACCTTTAAATGCTACGGTGTCTCCCCTACGAAGCTGAATGATCTGTGCTTTACTAATGTCTATGCGGACAGCTTCGTTATTAGAGGTGACGAGGTCCGCCAAATCGCCCCAGGGCAGACTGGAAAGATAGCCGACTACAATTACAAACTGCCAGATGATTTCACCGGCTGCGTCATCGCCTGGAACTCCAATAACCTCGATAGTAAAGTGGGCGGCAATTACAACTATCTCTATAGGCTGTTTCGAAAGAGCAACCTGAAACCTTTTGAGCGGGACATTTCAACAGAGATCTTCCAGGCCGGAAGCACCCCCTGCAACGGGGTCGAGGGGTTCAATTGTTACTTCCCGCTGCGGAGCTATGGATTTCAGCCGACTAACGGCGTTGGCTATCAGCCATATCGGGTGGTGGTGCTGTCATTTGAGCTGCTTCATGCGCCTGCTACAGTATGTGGGCCTAAAAAGTCTACCAATCTGGTGAAAAATAAGTGCGTGAACTTCAACTTCAATGGCCTCACCGGGACAGGCGTGTTGACAGAATCCAATAAGAAATTCCTGCCATTCCAGCAGTTCGGCAGGGATATCGCAGACACGACCGATGCGGTGCGAGATCCCCAGACATTGGAGATTCTGGACATTACTCCTTGTTCTTTTGGAGGAGTGAGTGTTATTACTCCCGGCACAAATACCTCAAATCAAGTCGCTGTGCTGTATCAAGGTGTAAACTGTACCGAGGTCCCCGTGGCTATTCACGCCGACCAGCTGACCCCAACATGGCGGGTATACAGCACCGGTTCTAATGTATTCCAGACCAGAGCCGGCTGCCTCATTGGAGCCGAGCATGTGAACAACTCTTATGAATGTGATATACCGATTGGAGCAGGTATCTGCGCCTCTTATCAGACCCAGACAAATAGCCCCAGAAGGGCTAGGAGCGTGGCCTCCCAGTCCATAATCGCCTATACAATGTCACTGGGGGCTGAAAATTCAGTGGCATACAGTAACAACTCTATCGCTATCCCCACAAATTTTACCATCTCTGTGACTACAGAGATCCTGCCAGTGTCTATGACTAAAACCTCCGTGGACTGTACCATGTACATCTGTGGTGATAGCACCGAATGTTCCAACCTGCTCCTGCAGTACGGCAGCTTCTGCACACAGCTGAATAGGGCACTGACAGGAATCGCCGTCGAACAGGATAAGAACACTCAGGAGGTGTTTGCGCAGGTTAAGCAGATTTACAAGACGCCACCAATCAAGGACTTCGGTGGGTTCAATTTCTCTCAAATTCTGCCTGATCCTTCTAAGCCATCTAAGCGGAGCTTTATAGAGGATTTGCTCTTTAATAAGGTGACCCTCGCCGATGCTGGATTTATTAAGCAGTATGGCGACTGTTTGGGAGACATTGCTGCTCGCGATCTGATATGTGCCCAGAAATTCAACGGGCTGACCGTACTCCCACCGCTGCTCACTGATGAGATGATCGCACAATATACCAGCGCCCTGCTGGCCGGCACTATTACATCCGGCTGGACGTTCGGAGCAGGAGCCGCACTGCAAATACCTTTTGCCATGCAGATGGCATATCGCTTCAATGGGATCGGGGTGACCCAGAACGTCCTGTACGAAAACCAGAAACTTATCGCTAACCAGTTCAATTCCGCCATTGGTAAAATCCAGGACAGCTTGAGTTCCACAGCCAGCGCCCTCGGGAAATTGCAAGATGTAGTCAATCAGAATGCACAAGCCCTGAATACTCTCGTCAAGCAACTGTCATCCAACTTCGGTGCTATATCCTCCGTGCTGAATGATATCCTTAGTAGATTGGATAAGGTGGAGGCAGAAGTCCAGATCGACCGGCTTATTACTGGAAGGCTGCAGAGTCTGCAGACGTACGTCACGCAGCAGCTTATCAGAGCCGCCGAGATTAGAGCATCTGCGAATCTGGCTGCTACAAAGATGAGTGAATGCGTGCTCGGGCAATCAAAGCGGGTCGACTTTTGTGGGAAGGGGTACCACCTCATGAGCTTCCCCCAATCCGCCCCACATGGCGTTGTGTTCCTGCATGTTACTTACGTTCCCGCTCAAGAGAAGAACTTTACTACCGCTCCGGCGATCTGCCACGACGGTAAGGCACACTTTCCACGCGAAGGCGTCTTTGTTAGCAATGGAACACACTGGTTTGTTACCCAGAGGAACTTTTATGAGCCCCAGATAATCACAACCGACAACACATTCGTATCTGGGAACTGTGACGTAGTTATTGGGATCGTGAACAACACCGTGTACGATCCTCTCCAACCGGAACTTGACTCTTTCAAGGAGGAACTGGATAAGTACTTTAAGAATCACACCTCACCCGATGTTGACCTCGGCGACATTTCAGGAATTAATGCTAGCGTGGTGAACATCCAGAAAGAGATTGATAGACTTAACGAAGTGGCCAAGAACCTCAACGAATCACTTATTGACCTGCAGGAGCTGGGAAAATATGAGCAGTACATTAAATGGCCTTGGTACATTTGGCTGGGCTTTATAGCAGGCCTGATCGCTATCGTCATGGTGACCATCATGCTTTGTTGTATGACTAGCTGCTGCAGCTGCCTCAAGGGCTGTTGTAGCTGCGGCTCTTGCTGTAAATAA	ATGTTCGTGTTTCTGGTTCTTCTTCCCCTGGTGTCTAGTCAGTGCGTCAACTTGACTACGCGAACACAGCTGCCCCCAGCCTACACCAATTCCTTTACACGAGGCGTCTACTATCCCGACAAGGTGTTCCGAAGCAGTGTTTTGCACTCCACGCAGGACCTTTTCTTGCCCTTCTTCTCAAATGTGACTTGGTTTCATGCAATACACGTATCCGGGACTAATGGCATCAAGAGATTCGACAATCCCGTGTTGCCTTTTAACGACGGCGTGTATTTTGCCAGTACAGAAAAGAGCAATATTATCCGGGGATGGATCTTCGGCACGACTCTGGATAGTAAAACACAATCCCTGCTGATCGTGAATAATGCGACAAACGTCGTCATAAAAGTCTGCGAGTTCCAGTTCTGCAACGACCCTTTCCTCGGGGTGTATTACCATAAGAACAATAAATCTTGGAGCGAAAGTGAGTTTCGCGTGTACTCCAGTGCAAATAACTGTACTTTTGAGTACGTAAGCCAGCCTTTCCTGATGGACCTCGAAGGGAAACAGGGGAACTTTAAGAACCTGCGCGAATTCGTGTTCAAGAACATCGACGGTTATTTTAAAATATACAGCAAGCACACCCCTATTAACCTGGTGAGAGATTTGCCACAAGGTTTTAGCGCCCTGGAACCCCTCGTGGACCTTCCTATCGGCATCAACATCACGCGCTTCCAAACTCTGCTCGCACTGCATCGGTCTTATCTGACCCCTGGAGATTCATCCTCAGGATGGACCGCGGGTGCTGCTGCATATTATGTGGGATATCTGCAGCCTAGGACCTTCCTGCTCAAATACAACGAGAACGGCACCATCACTGACGCTGTTGATTGCGCGCTGGACCCATTGTCTGAAACCAAATGCACACTGAAAAGCTTCACAGTCGAGAAGGGCATTTACCAGACGAGCAACTTCAGAGTTCAGCCCACAGAGAGCATCGTTCGCTTCCCCAACATTACCAATTTGTGCCCATTCGGAGAGGTCTTTAACGCAACTAGATTTGCCAGTGTTTACGCCTGGAACAGGAAACGGATATCCAATTGCGTGGCCGATTACAGCGTACTGTACAATAGTGCTAGCTTTTCAACCTTTAAATGCTACGGTGTCTCCCCTACGAAGCTGAATGATCTGTGCTTTACTAATGTCTATGCGGACAGCTTCGTTATTAGAGGTGACGAGGTCCGCCAAATCGCCCCAGGGCAGACTGGAAAGATAGCCGACTACAATTACAAACTGCCAGATGATTTCACCGGCTGCGTCATCGCCTGGAACTCCAATAACCTCGATAGTAAAGTGGGCGGCAATTACAACTATCTCTATAGGCTGTTTCGAAAGAGCAACCTGAAACCTTTTGAGCGGGACATTTCAACAGAGATCTTCCAGGCCGGAAGCACCCCCTGCAACGGGGTCGAGGGGTTCAATTGTTACTTCCCGCTGCGGAGCTATGGATTTCAGCCGACTAACGGCGTTGGCTATCAGCCATATCGGGTGGTGGTGCTGTCATTTGAGCTGCTTCATGCGCCTGCTACAGTATGTGGGCCTAAAAAGTCTACCAATCTGGTGAAAAATAAGTGCGTGAACTTCAACTTCAATGGCCTCACCGGGACAGGCGTGTTGACAGAATCCAATAAGAAATTCCTGCCATTCCAGCAGTTCGGCAGGGATATCGCAGACACGACCGATGCGGTGCGAGATCCCCAGACATTGGAGATTCTGGACATTACTCCTTGTTCTTTTGGAGGAGTGAGTGTTATTACTCCCGGCACAAATACCTCAAATCAAGTCGCTGTGCTGTATCAAGGTGTAAACTGTACCGAGGTCCCCGTGGCTATTCACGCCGACCAGCTGACCCCAACATGGCGGGTATACAGCACCGGTTCTAATGTATTCCAGACCAGAGCCGGCTGCCTCATTGGAGCCGAGCATGTGAACAACTCTTATGAATGTGATATACCGATTGGAGCAGGTATCTGCGCCTCTTATCAGACCCAGACAAATAGCCCCAGAAGGGCTAGGAGCGTGGCCTCCCAGTCCATAATCGCCTATACAATGTCACTGGGGGCTGAAAATTCAGTGGCATACAGTAACAACTCTATCGCTATCCCCACAAATTTTACCATCTCTGTGACTACAGAGATCCTGCCAGTGTCTATGACTAAAACCTCCGTGGACTGTACCATGTACATCTGTGGTGATAGCACCGAATGTTCCAACCTGCTCCTGCAGTACGGCAGCTTCTGCACACAGCTGAATAGGGCACTGACAGGAATCGCCGTCGAACAGGATAAGAACACTCAGGAGGTGTTTGCGCAGGTTAAGCAGATTTACAAGACGCCACCAATCAAGGACTTCGGTGGGTTCAATTTCTCTCAAATTCTGCCTGATCCTTCTAAGCCATCTAAGCGGAGCTTTATAGAGGATTTGCTCTTTAATAAGGTGACCCTCGCCGATGCTGGATTTATTAAGCAGTATGGCGACTGTTTGGGAGACATTGCTGCTCGCGATCTGATATGTGCCCAGAAATTCAACGGGCTGACCGTACTCCCACCGCTGCTCACTGATGAGATGATCGCACAATATACCAGCGCCCTGCTGGCCGGCACTATTACATCCGGCTGGACGTTCGGAGCAGGAGCCGCACTGCAAATACCTTTTGCCATGCAGATGGCATATCGCTTCAATGGGATCGGGGTGACCCAGAACGTCCTGTACGAAAACCAGAAACTTATCGCTAACCAGTTCAATTCCGCCATTGGTAAAATCCAGGACAGCTTGAGTTCCACAGCCAGCGCCCTCGGGAAATTGCAAGATGTAGTCAATCAGAATGCACAAGCCCTGAATACTCTCGTCAAGCAACTGTCATCCAACTTCGGTGCTATATCCTCCGTGCTGAATGATATCCTTAGTAGATTGGATAAGGTGGAGGCAGAAGTCCAGATCGACCGGCTTATTACTGGAAGGCTGCAGAGTCTGCAGACGTACGTCACGCAGCAGCTTATCAGAGCCGCCGAGATTAGAGCATCTGCGAATCTGGCTGCTACAAAGATGAGTGAATGCGTGCTCGGGCAATCAAAGCGGGTCGACTTTTGTGGGAAGGGGTACCACCTCATGAGCTTCCCCCAATCCGCCCCACATGGCGTTGTGTTCCTGCATGTTACTTACGTTCCCGCTCAAGAGAAGAACTTTACTACCGCTCCGGCGATCTGCCACGACGGTAAGGCACACTTTCCACGCGAAGGCGTCTTTGTTAGCAATGGAACACACTGGTTTGTTACCCAGAGGAACTTTTATGAGCCCCAGATAATCACAACCGACAACACATTCGTATCTGGGAACTGTGACGTAGTTATTGGGATCGTGAACAACACCGTGTACGATCCTCTCCAACCGGAACTTGACTCTTTCAAGGAGGAACTGGATAAGTACTTTAAGAATCACACCTCACCCGATGTTGACCTCGGCGACATTTCAGGAATTAATGCTAGCGTGGTGAACATCCAGAAAGAGATTGATAGACTTAACGAAGTGGCCAAGAACCTCAACGAATCACTTATTGACCTGCAGGAGCTGGGAAAATATGAGCAGTACATTAAATGGCCTTGGTACATTTGGCTGGGCTTTATAGCAGGCCTGATCGCTATCGTCATGGTGACCATCATGCTTTGTTGTATGACTAGCTGCTGCAGCTGCCTCAAGGGCTGTTGTAGCTGCGGCTCTTGCTGTAAATAATGATGAGGATCCAGATCTGCTGTGCCTTCTAGTTGCCAGCCATCTGTTGTTTGCCCCTCCCCCGTGCCTTCCTTGACCCTGGAAGGTGCCACTCCCACTGTCCTTTCCTAATAAAATGAGGAAATTGCATCGCATTGTCTGAGTAGGTGTCATTCTATTCTGGGGGGTGGGGTGGGGCAGGACAGCAAGGGGGAGGATTGGGAAGACAATAGCAGGCATGCTGGGGATGCGGTGGGCTCTATGGGTACCCAGGTGCTGAAGAATTGACCCGGTTCCTCCTGGGCCAGAAAGAAGCAGGCACATCCCCTTCTCTGTGACACACCCTGTCCACGCCCCTGGTTCTTAGTTCCAGCCCCACTCATAGGACACTCATAGCTCAGGAGGGCTCCGCCTTCAATCCCACCCGCTAAAGTACTTGGAGCGGTCTCTCCCTCCCTCATCAGCCCACCAAACCAAACCTAGCCTCCAAGAGTGGGAAGAAATTAAAGCAAGATAGGCTATTAAGTGCAGAGGGAGAGAAAATGCCTCCAACATGTGAGGAAGTAATGAGAGAAATCATAGAATTTTAAGGCCATGATTTAAGGCCAATCGGAAAGAACATGTGAGCAAAAGGCCAGCAAAAGGCCAGGAACCGTAAAAAGGCCGCGTTGCTGGCGTTTTTCCATAGGCTCCGCCCCCCTGACGAGCATCACAAAAATCGACGCTCAAGTCAGAGGTGGCGAAACCCGACAGGACTATAAAGATACCAGGCGTTTCCCCCTGGAAGCTCCCTCGTGCGCTCTCCTGTTCCGACCCTGCCGCTTACCGGATACCTGTCCGCCTTTCTCCCTTCGGGAAGCGTGGCGCTTTCTCATAGCTCACGCTGTAGGTATCTCAGTTCGGTGTAGGTCGTTCGCTCCAAGCTGGGCTGTGTGCACGAACCCCCCGTTCAGCCCGACCGCTGCGCCTTATCCGGTAACTATCGTCTTGAGTCCAACCCGGTAAGACACGACTTATCGCCACTGGCAGCAGCCACTGGTAACAGGATTAGCAGAGCGAGGTATGTAGGCGGTGCTACAGAGTTCTTGAAGTGGTGGCCTAACTACGGCTACACTAGAAGAACAGTATTTGGTATCTGCGCTCTGCTGAAGCCAGTTACCTTCGGAAAAAGAGTTGGTAGCTCTTGATCCGGCAAACAAACCACCGCTGGTAGCGGTGGTTTTTTTGTTTGCAAGCAGCAGATTACGCGCAGAAAAAAAGGATCTCAAGAAGATCCTTTGATCTTTTCTACGGGGTCTGACGCTCAGTGGAACGAAAACTCACGTTAAGGGATTTTGGTCATGAGATTATCAAAAAGGATCTTCACCTAGATCCTTTTAAATTAAAAATGAAGTTTTAAATCAATCTAAAGTATATATGAGTAAACTTGGTCTGACAGTTACCAATGCTTAATCAGTGAGGCACCTATCTCAGCGATCTGTCTATTTCGTTCATCCATAGTTGCCTGACTCCCCGTCGTGTAGATAACTACGATACGGGAGGGCTTACCATCTGGCCCCAGTGCTGCAATGATACCGCGAGACCCACGCTCACCGGCTCCAGATTTATCAGCAATAAACCAGCCAGCCGGAAGGGCCGAGCGCAGAAGTGGTCCTGCAACTTTATCCGCCTCCATCCAGTCTATTAATTGTTGCCGGGAAGCTAGAGTAAGTAGTTCGCCAGTTAATAGTTTGCGCAACGTTGTTGCCATTGCTACAGGCATCGTGGTGTCACGCTCGTCGTTTGGTATGGCTTCATTCAGCTCCGGTTCCCAACGATCAAGGCGAGTTACATGATCCCCCATGTTGTGCAAAAAAGCGGTTAGCTCCTTCGGTCCTCCGATCGTTGTCAGAAGTAAGTTGGCCGCAGTGTTATCACTCATGGTTATGGCAGCACTGCATAATTCTCTTACTGTCATGCCATCCGTAAGATGCTTTTCTGTGACTGGTGAGTACTCAACCAAGTCATTCTGAGAATAGTGTATGCGGCGACCGAGTTGCTCTTGCCCGGCGTCAATACGGGATAATACCGCGCCACATAGCAGAACTTTAAAAGTGCTCATCATTGGAAAACGTTCTTCGGGGCGAAAACTCTCAAGGATCTTACCGCTGTTGAGATCCAGTTCGATGTAACCCACTCGTGCACCCAACTGATCTTCAGCATCTTTTACTTTCACCAGCGTTTCTGGGTGAGCAAAAACAGGAAGGCAAAATGCCGCAAAAAAGGGAATAAGGGCGACACGGAAATGTTGAATACTCATACTCTTCCTTTTTCAATATTATTGAAGCATTTATCAGGGTTATTGTCTCATGAGCGGATACATATTTGAATGTATTTAGAAAAATAAACAAATAGGGGTTCCGCGCACATTTCCCCGAAAAGTGCCACCTGACGTCCCAATGATTGCACCATATGCGGTGTGAAATACCGCACAGATGCGTAAGGAGAAAATACCGCATCAGATTGGCTATTGGCCATTGCATACGTTGTATCCATATCATAATATGTACATTTATATTGGCTCATGTCCAACATTACCGCCATGTTGACATTGATTATTGACTAGTTATTAATAGTAATCAATTACGGGGTCATTAGTTCATAGCCCATATATGGAGTTCCGCGTTACATAACTTACGGTAAATGGCCCGCCTGGCTGACCGCCCAACGACCCCCGCCCATTGACGTCAATAATGACGTATGTTCCCATAGTAACGCCAATAGGGACTTTCCATTGACGTCAATGGGTGGAGTATTTACGGTAAACTGCCCACTTGGCAGTACATCAAGTGTATCATATGCCAAGTACGCCCCCTATTGACGTCAATGACGGTAAATGGCCCGCCTGGCATTATGCCCAGTACATGACCTTATGGGACTTTCCTACTTGGCAGTACATCTACGTATTAGTCATCGCTATTACCATGGTGATGCGGTTTTGGCAGTACATCAATGGGCGTGGATAGCGGTTTGACTCACGGGGATTTCCAAGTCTCCACCCCATTGACGTCAATGGGAGTTTGTTTTGGCACCAAAATCAACGGGACTTTCCAAAATGTCGTAACAACTCCGCCCCATTGACGCAAATGGGCGGTAGGCGTGTACGGTGGGAGGTCTATATAAGCAGAGCTCGTTTAGTGAACCGTCAGATCGCCTGGAGACGCCATCCACGCTGTTTTGACCTCCATAGAAGACACCGGGACCGATCCAGCCTCCATCGGCTCGCATCTCTCCTTCACGCGCCCGCCGCCCTACCTGAGGCCGCCATCCACGCCGGTTGAGTCGCGTTCTGCCGCCTCCCGCCTGTGGTGCCTCCTGAACTGCGTCCGCCGTCTAGGTAAGTTTAAAGCTCAGGTCGAGACCGGGCCTTTGTCCGGCGCTCCCTTGGAGCCTACCTAGACTCAGCCGGCTCTCCACGCTTTGCCTGACCCTGCTTGCTCAACTCTAGTTAACGGTGGAGGGCAGTGTAGTCTGAGCAGTACTCGTTGCTGCCGCGCGCGCCACCAGACATAATAGCTGACAGACTAACAGACTGTTCCTTTCCATGGGTCTTTTCTGCAGTCACCGTCGTCGACACGTGTGATCAGATATCGCGGCCGCTCTAGA		210072
BA.2.75-5d	T19I,L24del,P25del,P26del,A27L,T76I,G142D,K147E,W152R,M153S,F157L,I210V,V213G,G257S,G339H,S371F,S373P,S375F,T376A,D405N,R408S,K417N,N440K,G446S,N460K,Y473F,S477N,T478K,E484A,Q493R,Q498R,N501Y,Y505H,D614G,H655Y,N679K,P681H,N764K,D796Y,Q954H,N969K	41	A27L,T76I,M153S,Y473F,Q493R	S24L,T73I,M150S,Y470F,Q490R	5	MFVFLVLLPLVSSQCVNLITRTQLYTNSFTRGVYYPDKVFRSSVLHSTQDLFLPFFSNVTWFHAIHVSGTNGIKRFDNPVLPFNDGVYFASTEKSNIIRGWIFGTTLDSKTQSLLIVNNATNVVIKVCEFQFCNDPFLDVYYHENNKSRSESELRVYSSANNCTFEYVSQPFLMDLEGKQGNFKNLREFVFKNIDGYFKIYSKHTPVNLGRDLPQGFSALEPLVDLPIGINITRFQTLLALHRSYLTPGDSSSSWTAGAAAYYVGYLQPRTFLLKYNENGTITDAVDCALDPLSETKCTLKSFTVEKGIYQTSNFRVQPTESIVRFPNITNLCPFHEVFNATRFASVYAWNRKRISNCVADYSVLYNFAPFFAFKCYGVSPTKLNDLCFTNVYADSFVIRGNEVSQIAPGQTGNIADYNYKLPDDFTGCVIAWNSNKLDSKVSGNYNYLYRLFRKSKLKPFERDISTEIFQAGNKPCNGVAGFNCYFPLRSYGFRPTYGVGHQPYRVVVLSFELLHAPATVCGPKKSTNLVKNKCVNFNFNGLTGTGVLTESNKKFLPFQQFGRDIADTTDAVRDPQTLEILDITPCSFGGVSVITPGTNTSNQVAVLYQGVNCTEVPVAIHADQLTPTWRVYSTGSNVFQTRAGCLIGAEYVNNSYECDIPIGAGICASYQTQTKSHRRARSVASQSIIAYTMSLGAENSVAYSNNSIAIPTNFTISVTTEILPVSMTKTSVDCTMYICGDSTECSNLLLQYGSFCTQLKRALTGIAVEQDKNTQEVFAQVKQIYKTPPIKYFGGFNFSQILPDPSKPSKRSFIEDLLFNKVTLADAGFIKQYGDCLGDIAARDLICAQKFNGLTVLPPLLTDEMIAQYTSALLAGTITSGWTFGAGAALQIPFAMQMAYRFNGIGVTQNVLYENQKLIANQFNSAIGKIQDSLSSTASALGKLQDVVNHNAQALNTLVKQLSSKFGAISSVLNDILSRLDKVEAEVQIDRLITGRLQSLQTYVTQQLIRAAEIRASANLAATKMSECVLGQSKRVDFCGKGYHLMSFPQSAPHGVVFLHVTYVPAQEKNFTTAPAICHDGKAHFPREGVFVSNGTHWFVTQRNFYEPQIITTDNTFVSGNCDVVIGIVNNTVYDPLQPELDSFKEELDKYFKNHTSPDVDLGDISGINASVVNIQKEIDRLNEVAKNLNESLIDLQELGKYEQYIKWPWYIWLGFIAGLIAIVMVTIMLCCMTSCCSCLKGCCSCGSCCK*	ATGTTCGTGTTTCTGGTTCTTCTTCCCCTGGTGTCTAGTCAGTGCGTCAACTTGATCACGCGAACACAGCTGTACACCAATTCCTTTACACGAGGCGTCTACTATCCCGACAAGGTGTTCCGAAGCAGTGTTTTGCACTCCACGCAGGACCTTTTCTTGCCCTTCTTCTCAAATGTGACTTGGTTTCATGCAATACACGTATCCGGGACTAATGGCATCAAGAGATTCGACAATCCCGTGTTGCCTTTTAACGACGGCGTGTATTTTGCCAGTACAGAAAAGAGCAATATTATCCGGGGATGGATCTTCGGCACGACTCTGGATAGTAAAACACAATCCCTGCTGATCGTGAATAATGCGACAAACGTCGTCATAAAAGTCTGCGAGTTCCAGTTCTGCAACGACCCTTTCCTCGACGTGTATTACCATGAGAACAATAAATCTCGGAGCGAAAGTGAGCTGCGCGTGTACTCCAGTGCAAATAACTGTACTTTTGAGTACGTAAGCCAGCCTTTCCTGATGGACCTCGAAGGGAAACAGGGGAACTTTAAGAACCTGCGCGAATTCGTGTTCAAGAACATCGACGGTTATTTTAAAATATACAGCAAGCACACCCCTGTGAACCTGGGCAGAGATTTGCCACAAGGTTTTAGCGCCCTGGAACCCCTCGTGGACCTTCCTATCGGCATCAACATCACGCGCTTCCAAACTCTGCTCGCACTGCATCGGTCTTATCTGACCCCTGGAGATTCATCCTCAAGCTGGACCGCGGGTGCTGCTGCATATTATGTGGGATATCTGCAGCCTAGGACCTTCCTGCTCAAATACAACGAGAACGGCACCATCACTGACGCTGTTGATTGCGCGCTGGACCCATTGTCTGAAACCAAATGCACACTGAAAAGCTTCACAGTCGAGAAGGGCATTTACCAGACGAGCAACTTCAGAGTTCAGCCCACAGAGAGCATCGTTCGCTTCCCCAACATTACCAATTTGTGCCCATTCCACGAGGTCTTTAACGCAACTAGATTTGCCAGTGTTTACGCCTGGAACAGGAAACGGATATCCAATTGCGTGGCCGATTACAGCGTACTGTACAATTTCGCTCCCTTTTTCGCCTTTAAATGCTACGGTGTCTCCCCTACGAAGCTGAATGATCTGTGCTTTACTAATGTCTATGCGGACAGCTTCGTTATTAGAGGTAACGAGGTCAGCCAAATCGCCCCAGGGCAGACTGGAAACATAGCCGACTACAATTACAAACTGCCAGATGATTTCACCGGCTGCGTCATCGCCTGGAACTCCAATAAGCTCGATAGTAAAGTGAGCGGCAATTACAACTATCTCTATAGGCTGTTTCGAAAGAGCAAGCTGAAACCTTTTGAGCGGGACATTTCAACAGAGATCTTCCAGGCCGGAAACAAGCCCTGCAACGGGGTCGCCGGGTTCAATTGTTACTTCCCGCTGCGGAGCTATGGATTTCGGCCGACTTACGGCGTTGGCCACCAGCCATATCGGGTGGTGGTGCTGTCATTTGAGCTGCTTCATGCGCCTGCTACAGTATGTGGGCCTAAAAAGTCTACCAATCTGGTGAAAAATAAGTGCGTGAACTTCAACTTCAATGGCCTCACCGGGACAGGCGTGTTGACAGAATCCAATAAGAAATTCCTGCCATTCCAGCAGTTCGGCAGGGATATCGCAGACACGACCGATGCGGTGCGAGATCCCCAGACATTGGAGATTCTGGACATTACTCCTTGTTCTTTTGGAGGAGTGAGTGTTATTACTCCCGGCACAAATACCTCAAATCAAGTCGCTGTGCTGTATCAAGGTGTAAACTGTACCGAGGTCCCCGTGGCTATTCACGCCGACCAGCTGACCCCAACATGGCGGGTATACAGCACCGGTTCTAATGTATTCCAGACCAGAGCCGGCTGCCTCATTGGAGCCGAGTACGTGAACAACTCTTATGAATGTGATATACCGATTGGAGCAGGTATCTGCGCCTCTTATCAGACCCAGACAAAGAGCCACAGAAGGGCTAGGAGCGTGGCCTCCCAGTCCATAATCGCCTATACAATGTCACTGGGGGCTGAAAATTCAGTGGCATACAGTAACAACTCTATCGCTATCCCCACAAATTTTACCATCTCTGTGACTACAGAGATCCTGCCAGTGTCTATGACTAAAACCTCCGTGGACTGTACCATGTACATCTGTGGTGATAGCACCGAATGTTCCAACCTGCTCCTGCAGTACGGCAGCTTCTGCACACAGCTGAAGAGGGCACTGACAGGAATCGCCGTCGAACAGGATAAGAACACTCAGGAGGTGTTTGCGCAGGTTAAGCAGATTTACAAGACGCCACCAATCAAGTACTTCGGTGGGTTCAATTTCTCTCAAATTCTGCCTGATCCTTCTAAGCCATCTAAGCGGAGCTTTATAGAGGATTTGCTCTTTAATAAGGTGACCCTCGCCGATGCTGGATTTATTAAGCAGTATGGCGACTGTTTGGGAGACATTGCTGCTCGCGATCTGATATGTGCCCAGAAATTCAACGGGCTGACCGTACTCCCACCGCTGCTCACTGATGAGATGATCGCACAATATACCAGCGCCCTGCTGGCCGGCACTATTACATCCGGCTGGACGTTCGGAGCAGGAGCCGCACTGCAAATACCTTTTGCCATGCAGATGGCATATCGCTTCAATGGGATCGGGGTGACCCAGAACGTCCTGTACGAAAACCAGAAACTTATCGCTAACCAGTTCAATTCCGCCATTGGTAAAATCCAGGACAGCTTGAGTTCCACAGCCAGCGCCCTCGGGAAATTGCAAGATGTAGTCAATCACAATGCACAAGCCCTGAATACTCTCGTCAAGCAACTGTCATCCAAGTTCGGTGCTATATCCTCCGTGCTGAATGATATCCTTAGTAGATTGGATAAGGTGGAGGCAGAAGTCCAGATCGACCGGCTTATTACTGGAAGGCTGCAGAGTCTGCAGACGTACGTCACGCAGCAGCTTATCAGAGCCGCCGAGATTAGAGCATCTGCGAATCTGGCTGCTACAAAGATGAGTGAATGCGTGCTCGGGCAATCAAAGCGGGTCGACTTTTGTGGGAAGGGGTACCACCTCATGAGCTTCCCCCAATCCGCCCCACATGGCGTTGTGTTCCTGCATGTTACTTACGTTCCCGCTCAAGAGAAGAACTTTACTACCGCTCCGGCGATCTGCCACGACGGTAAGGCACACTTTCCACGCGAAGGCGTCTTTGTTAGCAATGGAACACACTGGTTTGTTACCCAGAGGAACTTTTATGAGCCCCAGATAATCACAACCGACAACACATTCGTATCTGGGAACTGTGACGTAGTTATTGGGATCGTGAACAACACCGTGTACGATCCTCTCCAACCGGAACTTGACTCTTTCAAGGAGGAACTGGATAAGTACTTTAAGAATCACACCTCACCCGATGTTGACCTCGGCGACATTTCAGGAATTAATGCTAGCGTGGTGAACATCCAGAAAGAGATTGATAGACTTAACGAAGTGGCCAAGAACCTCAACGAATCACTTATTGACCTGCAGGAGCTGGGAAAATATGAGCAGTACATTAAATGGCCTTGGTACATTTGGCTGGGCTTTATAGCAGGCCTGATCGCTATCGTCATGGTGACCATCATGCTTTGTTGTATGACTAGCTGCTGCAGCTGCCTCAAGGGCTGTTGTAGCTGCGGCTCTTGCTGTAAATAA	ATGTTCGTGTTTCTGGTTCTTCTTCCCCTGGTGTCTAGTCAGTGCGTCAACTTGATCACGCGAACACAGCTGTACACCAATTCCTTTACACGAGGCGTCTACTATCCCGACAAGGTGTTCCGAAGCAGTGTTTTGCACTCCACGCAGGACCTTTTCTTGCCCTTCTTCTCAAATGTGACTTGGTTTCATGCAATACACGTATCCGGGACTAATGGCATCAAGAGATTCGACAATCCCGTGTTGCCTTTTAACGACGGCGTGTATTTTGCCAGTACAGAAAAGAGCAATATTATCCGGGGATGGATCTTCGGCACGACTCTGGATAGTAAAACACAATCCCTGCTGATCGTGAATAATGCGACAAACGTCGTCATAAAAGTCTGCGAGTTCCAGTTCTGCAACGACCCTTTCCTCGACGTGTATTACCATGAGAACAATAAATCTCGGAGCGAAAGTGAGCTGCGCGTGTACTCCAGTGCAAATAACTGTACTTTTGAGTACGTAAGCCAGCCTTTCCTGATGGACCTCGAAGGGAAACAGGGGAACTTTAAGAACCTGCGCGAATTCGTGTTCAAGAACATCGACGGTTATTTTAAAATATACAGCAAGCACACCCCTGTGAACCTGGGCAGAGATTTGCCACAAGGTTTTAGCGCCCTGGAACCCCTCGTGGACCTTCCTATCGGCATCAACATCACGCGCTTCCAAACTCTGCTCGCACTGCATCGGTCTTATCTGACCCCTGGAGATTCATCCTCAAGCTGGACCGCGGGTGCTGCTGCATATTATGTGGGATATCTGCAGCCTAGGACCTTCCTGCTCAAATACAACGAGAACGGCACCATCACTGACGCTGTTGATTGCGCGCTGGACCCATTGTCTGAAACCAAATGCACACTGAAAAGCTTCACAGTCGAGAAGGGCATTTACCAGACGAGCAACTTCAGAGTTCAGCCCACAGAGAGCATCGTTCGCTTCCCCAACATTACCAATTTGTGCCCATTCCACGAGGTCTTTAACGCAACTAGATTTGCCAGTGTTTACGCCTGGAACAGGAAACGGATATCCAATTGCGTGGCCGATTACAGCGTACTGTACAATTTCGCTCCCTTTTTCGCCTTTAAATGCTACGGTGTCTCCCCTACGAAGCTGAATGATCTGTGCTTTACTAATGTCTATGCGGACAGCTTCGTTATTAGAGGTAACGAGGTCAGCCAAATCGCCCCAGGGCAGACTGGAAACATAGCCGACTACAATTACAAACTGCCAGATGATTTCACCGGCTGCGTCATCGCCTGGAACTCCAATAAGCTCGATAGTAAAGTGAGCGGCAATTACAACTATCTCTATAGGCTGTTTCGAAAGAGCAAGCTGAAACCTTTTGAGCGGGACATTTCAACAGAGATCTTCCAGGCCGGAAACAAGCCCTGCAACGGGGTCGCCGGGTTCAATTGTTACTTCCCGCTGCGGAGCTATGGATTTCGGCCGACTTACGGCGTTGGCCACCAGCCATATCGGGTGGTGGTGCTGTCATTTGAGCTGCTTCATGCGCCTGCTACAGTATGTGGGCCTAAAAAGTCTACCAATCTGGTGAAAAATAAGTGCGTGAACTTCAACTTCAATGGCCTCACCGGGACAGGCGTGTTGACAGAATCCAATAAGAAATTCCTGCCATTCCAGCAGTTCGGCAGGGATATCGCAGACACGACCGATGCGGTGCGAGATCCCCAGACATTGGAGATTCTGGACATTACTCCTTGTTCTTTTGGAGGAGTGAGTGTTATTACTCCCGGCACAAATACCTCAAATCAAGTCGCTGTGCTGTATCAAGGTGTAAACTGTACCGAGGTCCCCGTGGCTATTCACGCCGACCAGCTGACCCCAACATGGCGGGTATACAGCACCGGTTCTAATGTATTCCAGACCAGAGCCGGCTGCCTCATTGGAGCCGAGTACGTGAACAACTCTTATGAATGTGATATACCGATTGGAGCAGGTATCTGCGCCTCTTATCAGACCCAGACAAAGAGCCACAGAAGGGCTAGGAGCGTGGCCTCCCAGTCCATAATCGCCTATACAATGTCACTGGGGGCTGAAAATTCAGTGGCATACAGTAACAACTCTATCGCTATCCCCACAAATTTTACCATCTCTGTGACTACAGAGATCCTGCCAGTGTCTATGACTAAAACCTCCGTGGACTGTACCATGTACATCTGTGGTGATAGCACCGAATGTTCCAACCTGCTCCTGCAGTACGGCAGCTTCTGCACACAGCTGAAGAGGGCACTGACAGGAATCGCCGTCGAACAGGATAAGAACACTCAGGAGGTGTTTGCGCAGGTTAAGCAGATTTACAAGACGCCACCAATCAAGTACTTCGGTGGGTTCAATTTCTCTCAAATTCTGCCTGATCCTTCTAAGCCATCTAAGCGGAGCTTTATAGAGGATTTGCTCTTTAATAAGGTGACCCTCGCCGATGCTGGATTTATTAAGCAGTATGGCGACTGTTTGGGAGACATTGCTGCTCGCGATCTGATATGTGCCCAGAAATTCAACGGGCTGACCGTACTCCCACCGCTGCTCACTGATGAGATGATCGCACAATATACCAGCGCCCTGCTGGCCGGCACTATTACATCCGGCTGGACGTTCGGAGCAGGAGCCGCACTGCAAATACCTTTTGCCATGCAGATGGCATATCGCTTCAATGGGATCGGGGTGACCCAGAACGTCCTGTACGAAAACCAGAAACTTATCGCTAACCAGTTCAATTCCGCCATTGGTAAAATCCAGGACAGCTTGAGTTCCACAGCCAGCGCCCTCGGGAAATTGCAAGATGTAGTCAATCACAATGCACAAGCCCTGAATACTCTCGTCAAGCAACTGTCATCCAAGTTCGGTGCTATATCCTCCGTGCTGAATGATATCCTTAGTAGATTGGATAAGGTGGAGGCAGAAGTCCAGATCGACCGGCTTATTACTGGAAGGCTGCAGAGTCTGCAGACGTACGTCACGCAGCAGCTTATCAGAGCCGCCGAGATTAGAGCATCTGCGAATCTGGCTGCTACAAAGATGAGTGAATGCGTGCTCGGGCAATCAAAGCGGGTCGACTTTTGTGGGAAGGGGTACCACCTCATGAGCTTCCCCCAATCCGCCCCACATGGCGTTGTGTTCCTGCATGTTACTTACGTTCCCGCTCAAGAGAAGAACTTTACTACCGCTCCGGCGATCTGCCACGACGGTAAGGCACACTTTCCACGCGAAGGCGTCTTTGTTAGCAATGGAACACACTGGTTTGTTACCCAGAGGAACTTTTATGAGCCCCAGATAATCACAACCGACAACACATTCGTATCTGGGAACTGTGACGTAGTTATTGGGATCGTGAACAACACCGTGTACGATCCTCTCCAACCGGAACTTGACTCTTTCAAGGAGGAACTGGATAAGTACTTTAAGAATCACACCTCACCCGATGTTGACCTCGGCGACATTTCAGGAATTAATGCTAGCGTGGTGAACATCCAGAAAGAGATTGATAGACTTAACGAAGTGGCCAAGAACCTCAACGAATCACTTATTGACCTGCAGGAGCTGGGAAAATATGAGCAGTACATTAAATGGCCTTGGTACATTTGGCTGGGCTTTATAGCAGGCCTGATCGCTATCGTCATGGTGACCATCATGCTTTGTTGTATGACTAGCTGCTGCAGCTGCCTCAAGGGCTGTTGTAGCTGCGGCTCTTGCTGTAAATAATGATGAGGATCCAGATCTGCTGTGCCTTCTAGTTGCCAGCCATCTGTTGTTTGCCCCTCCCCCGTGCCTTCCTTGACCCTGGAAGGTGCCACTCCCACTGTCCTTTCCTAATAAAATGAGGAAATTGCATCGCATTGTCTGAGTAGGTGTCATTCTATTCTGGGGGGTGGGGTGGGGCAGGACAGCAAGGGGGAGGATTGGGAAGACAATAGCAGGCATGCTGGGGATGCGGTGGGCTCTATGGGTACCCAGGTGCTGAAGAATTGACCCGGTTCCTCCTGGGCCAGAAAGAAGCAGGCACATCCCCTTCTCTGTGACACACCCTGTCCACGCCCCTGGTTCTTAGTTCCAGCCCCACTCATAGGACACTCATAGCTCAGGAGGGCTCCGCCTTCAATCCCACCCGCTAAAGTACTTGGAGCGGTCTCTCCCTCCCTCATCAGCCCACCAAACCAAACCTAGCCTCCAAGAGTGGGAAGAAATTAAAGCAAGATAGGCTATTAAGTGCAGAGGGAGAGAAAATGCCTCCAACATGTGAGGAAGTAATGAGAGAAATCATAGAATTTTAAGGCCATGATTTAAGGCCAATCGGAAAGAACATGTGAGCAAAAGGCCAGCAAAAGGCCAGGAACCGTAAAAAGGCCGCGTTGCTGGCGTTTTTCCATAGGCTCCGCCCCCCTGACGAGCATCACAAAAATCGACGCTCAAGTCAGAGGTGGCGAAACCCGACAGGACTATAAAGATACCAGGCGTTTCCCCCTGGAAGCTCCCTCGTGCGCTCTCCTGTTCCGACCCTGCCGCTTACCGGATACCTGTCCGCCTTTCTCCCTTCGGGAAGCGTGGCGCTTTCTCATAGCTCACGCTGTAGGTATCTCAGTTCGGTGTAGGTCGTTCGCTCCAAGCTGGGCTGTGTGCACGAACCCCCCGTTCAGCCCGACCGCTGCGCCTTATCCGGTAACTATCGTCTTGAGTCCAACCCGGTAAGACACGACTTATCGCCACTGGCAGCAGCCACTGGTAACAGGATTAGCAGAGCGAGGTATGTAGGCGGTGCTACAGAGTTCTTGAAGTGGTGGCCTAACTACGGCTACACTAGAAGAACAGTATTTGGTATCTGCGCTCTGCTGAAGCCAGTTACCTTCGGAAAAAGAGTTGGTAGCTCTTGATCCGGCAAACAAACCACCGCTGGTAGCGGTGGTTTTTTTGTTTGCAAGCAGCAGATTACGCGCAGAAAAAAAGGATCTCAAGAAGATCCTTTGATCTTTTCTACGGGGTCTGACGCTCAGTGGAACGAAAACTCACGTTAAGGGATTTTGGTCATGAGATTATCAAAAAGGATCTTCACCTAGATCCTTTTAAATTAAAAATGAAGTTTTAAATCAATCTAAAGTATATATGAGTAAACTTGGTCTGACAGTTACCAATGCTTAATCAGTGAGGCACCTATCTCAGCGATCTGTCTATTTCGTTCATCCATAGTTGCCTGACTCCCCGTCGTGTAGATAACTACGATACGGGAGGGCTTACCATCTGGCCCCAGTGCTGCAATGATACCGCGAGACCCACGCTCACCGGCTCCAGATTTATCAGCAATAAACCAGCCAGCCGGAAGGGCCGAGCGCAGAAGTGGTCCTGCAACTTTATCCGCCTCCATCCAGTCTATTAATTGTTGCCGGGAAGCTAGAGTAAGTAGTTCGCCAGTTAATAGTTTGCGCAACGTTGTTGCCATTGCTACAGGCATCGTGGTGTCACGCTCGTCGTTTGGTATGGCTTCATTCAGCTCCGGTTCCCAACGATCAAGGCGAGTTACATGATCCCCCATGTTGTGCAAAAAAGCGGTTAGCTCCTTCGGTCCTCCGATCGTTGTCAGAAGTAAGTTGGCCGCAGTGTTATCACTCATGGTTATGGCAGCACTGCATAATTCTCTTACTGTCATGCCATCCGTAAGATGCTTTTCTGTGACTGGTGAGTACTCAACCAAGTCATTCTGAGAATAGTGTATGCGGCGACCGAGTTGCTCTTGCCCGGCGTCAATACGGGATAATACCGCGCCACATAGCAGAACTTTAAAAGTGCTCATCATTGGAAAACGTTCTTCGGGGCGAAAACTCTCAAGGATCTTACCGCTGTTGAGATCCAGTTCGATGTAACCCACTCGTGCACCCAACTGATCTTCAGCATCTTTTACTTTCACCAGCGTTTCTGGGTGAGCAAAAACAGGAAGGCAAAATGCCGCAAAAAAGGGAATAAGGGCGACACGGAAATGTTGAATACTCATACTCTTCCTTTTTCAATATTATTGAAGCATTTATCAGGGTTATTGTCTCATGAGCGGATACATATTTGAATGTATTTAGAAAAATAAACAAATAGGGGTTCCGCGCACATTTCCCCGAAAAGTGCCACCTGACGTCCCAATGATTGCACCATATGCGGTGTGAAATACCGCACAGATGCGTAAGGAGAAAATACCGCATCAGATTGGCTATTGGCCATTGCATACGTTGTATCCATATCATAATATGTACATTTATATTGGCTCATGTCCAACATTACCGCCATGTTGACATTGATTATTGACTAGTTATTAATAGTAATCAATTACGGGGTCATTAGTTCATAGCCCATATATGGAGTTCCGCGTTACATAACTTACGGTAAATGGCCCGCCTGGCTGACCGCCCAACGACCCCCGCCCATTGACGTCAATAATGACGTATGTTCCCATAGTAACGCCAATAGGGACTTTCCATTGACGTCAATGGGTGGAGTATTTACGGTAAACTGCCCACTTGGCAGTACATCAAGTGTATCATATGCCAAGTACGCCCCCTATTGACGTCAATGACGGTAAATGGCCCGCCTGGCATTATGCCCAGTACATGACCTTATGGGACTTTCCTACTTGGCAGTACATCTACGTATTAGTCATCGCTATTACCATGGTGATGCGGTTTTGGCAGTACATCAATGGGCGTGGATAGCGGTTTGACTCACGGGGATTTCCAAGTCTCCACCCCATTGACGTCAATGGGAGTTTGTTTTGGCACCAAAATCAACGGGACTTTCCAAAATGTCGTAACAACTCCGCCCCATTGACGCAAATGGGCGGTAGGCGTGTACGGTGGGAGGTCTATATAAGCAGAGCTCGTTTAGTGAACCGTCAGATCGCCTGGAGACGCCATCCACGCTGTTTTGACCTCCATAGAAGACACCGGGACCGATCCAGCCTCCATCGGCTCGCATCTCTCCTTCACGCGCCCGCCGCCCTACCTGAGGCCGCCATCCACGCCGGTTGAGTCGCGTTCTGCCGCCTCCCGCCTGTGGTGCCTCCTGAACTGCGTCCGCCGTCTAGGTAAGTTTAAAGCTCAGGTCGAGACCGGGCCTTTGTCCGGCGCTCCCTTGGAGCCTACCTAGACTCAGCCGGCTCTCCACGCTTTGCCTGACCCTGCTTGCTCAACTCTAGTTAACGGTGGAGGGCAGTGTAGTCTGAGCAGTACTCGTTGCTGCCGCGCGCGCCACCAGACATAATAGCTGACAGACTAACAGACTGTTCCTTTCCATGGGTCTTTTCTGCAGTCACCGTCGTCGACACGTGTGATCAGATATCGCGGCCGCTCTAGA		210073
BA.2.75-4e	R346T, L452R,F490R,K529L,T19I,L24del,P25del,P26del,A27S,G142D,K147E,W152R,F157L,I210V,V213G,G257S,G339H,S371F,S373P,S375F,T376A,D405N,R408S,K417N,N440K,G446S,N460K,S477N,T478K,E484A,Q498R,N501Y,Y505H,D614G,H655Y,N679K,P681H,N764K,D796Y,Q954H,N969K	41	R346T, L452R,F490R,K529L	R343T,L449R,F487R,K526L	4	MFVFLVLLPLVSSQCVNLITRTQSYTNSFTRGVYYPDKVFRSSVLHSTQDLFLPFFSNVTWFHAIHVSGTNGTKRFDNPVLPFNDGVYFASTEKSNIIRGWIFGTTLDSKTQSLLIVNNATNVVIKVCEFQFCNDPFLDVYYHENNKSRMESELRVYSSANNCTFEYVSQPFLMDLEGKQGNFKNLREFVFKNIDGYFKIYSKHTPVNLGRDLPQGFSALEPLVDLPIGINITRFQTLLALHRSYLTPGDSSSSWTAGAAAYYVGYLQPRTFLLKYNENGTITDAVDCALDPLSETKCTLKSFTVEKGIYQTSNFRVQPTESIVRFPNITNLCPFHEVFNATTFASVYAWNRKRISNCVADYSVLYNFAPFFAFKCYGVSPTKLNDLCFTNVYADSFVIRGNEVSQIAPGQTGNIADYNYKLPDDFTGCVIAWNSNKLDSKVSGNYNYRYRLFRKSKLKPFERDISTEIYQAGNKPCNGVAGFNCYRPLQSYGFRPTYGVGHQPYRVVVLSFELLHAPATVCGPKLSTNLVKNKCVNFNFNGLTGTGVLTESNKKFLPFQQFGRDIADTTDAVRDPQTLEILDITPCSFGGVSVITPGTNTSNQVAVLYQGVNCTEVPVAIHADQLTPTWRVYSTGSNVFQTRAGCLIGAEYVNNSYECDIPIGAGICASYQTQTKSHRRARSVASQSIIAYTMSLGAENSVAYSNNSIAIPTNFTISVTTEILPVSMTKTSVDCTMYICGDSTECSNLLLQYGSFCTQLKRALTGIAVEQDKNTQEVFAQVKQIYKTPPIKYFGGFNFSQILPDPSKPSKRSFIEDLLFNKVTLADAGFIKQYGDCLGDIAARDLICAQKFNGLTVLPPLLTDEMIAQYTSALLAGTITSGWTFGAGAALQIPFAMQMAYRFNGIGVTQNVLYENQKLIANQFNSAIGKIQDSLSSTASALGKLQDVVNHNAQALNTLVKQLSSKFGAISSVLNDILSRLDKVEAEVQIDRLITGRLQSLQTYVTQQLIRAAEIRASANLAATKMSECVLGQSKRVDFCGKGYHLMSFPQSAPHGVVFLHVTYVPAQEKNFTTAPAICHDGKAHFPREGVFVSNGTHWFVTQRNFYEPQIITTDNTFVSGNCDVVIGIVNNTVYDPLQPELDSFKEELDKYFKNHTSPDVDLGDISGINASVVNIQKEIDRLNEVAKNLNESLIDLQELGKYEQYIKWPWYIWLGFIAGLIAIVMVTIMLCCMTSCCSCLKGCCSCGSCCK*	ATGTTCGTGTTTCTGGTTCTTCTTCCCCTGGTGTCTAGTCAGTGCGTCAACTTGATCACGCGAACACAGAGCTACACCAATTCCTTTACACGAGGCGTCTACTATCCCGACAAGGTGTTCCGAAGCAGTGTTTTGCACTCCACGCAGGACCTTTTCTTGCCCTTCTTCTCAAATGTGACTTGGTTTCATGCAATACACGTATCCGGGACTAATGGCACTAAGAGATTCGACAATCCCGTGTTGCCTTTTAACGACGGCGTGTATTTTGCCAGTACAGAAAAGAGCAATATTATCCGGGGATGGATCTTCGGCACGACTCTGGATAGTAAAACACAATCCCTGCTGATCGTGAATAATGCGACAAACGTCGTCATAAAAGTCTGCGAGTTCCAGTTCTGCAACGACCCTTTCCTCGACGTGTATTACCATGAGAACAATAAATCTCGGATGGAAAGTGAGCTGCGCGTGTACTCCAGTGCAAATAACTGTACTTTTGAGTACGTAAGCCAGCCTTTCCTGATGGACCTCGAAGGGAAACAGGGGAACTTTAAGAACCTGCGCGAATTCGTGTTCAAGAACATCGACGGTTATTTTAAAATATACAGCAAGCACACCCCTGTGAACCTGGGCAGAGATTTGCCACAAGGTTTTAGCGCCCTGGAACCCCTCGTGGACCTTCCTATCGGCATCAACATCACGCGCTTCCAAACTCTGCTCGCACTGCATCGGTCTTATCTGACCCCTGGAGATTCATCCTCAAGCTGGACCGCGGGTGCTGCTGCATATTATGTGGGATATCTGCAGCCTAGGACCTTCCTGCTCAAATACAACGAGAACGGCACCATCACTGACGCTGTTGATTGCGCGCTGGACCCATTGTCTGAAACCAAATGCACACTGAAAAGCTTCACAGTCGAGAAGGGCATTTACCAGACGAGCAACTTCAGAGTTCAGCCCACAGAGAGCATCGTTCGCTTCCCCAACATTACCAATTTGTGCCCATTCCACGAGGTCTTTAACGCAACTACCTTTGCCAGTGTTTACGCCTGGAACAGGAAACGGATATCCAATTGCGTGGCCGATTACAGCGTACTGTACAATTTCGCTCCCTTTTTCGCCTTTAAATGCTACGGTGTCTCCCCTACGAAGCTGAATGATCTGTGCTTTACTAATGTCTATGCGGACAGCTTCGTTATTAGAGGTAACGAGGTCAGCCAAATCGCCCCAGGGCAGACTGGAAACATAGCCGACTACAATTACAAACTGCCAGATGATTTCACCGGCTGCGTCATCGCCTGGAACTCCAATAAGCTCGATAGTAAAGTGAGCGGCAATTACAACTATCGGTATAGGCTGTTTCGAAAGAGCAAGCTGAAACCTTTTGAGCGGGACATTTCAACAGAGATCTACCAGGCCGGAAACAAGCCCTGCAACGGGGTCGCCGGGTTCAATTGTTACCGGCCGCTGCAAAGCTATGGATTTCGGCCGACTTACGGCGTTGGCCACCAGCCATATCGGGTGGTGGTGCTGTCATTTGAGCTGCTTCATGCGCCTGCTACAGTATGTGGGCCTAAACTGTCTACCAATCTGGTGAAAAATAAGTGCGTGAACTTCAACTTCAATGGCCTCACCGGGACAGGCGTGTTGACAGAATCCAATAAGAAATTCCTGCCATTCCAGCAGTTCGGCAGGGATATCGCAGACACGACCGATGCGGTGCGAGATCCCCAGACATTGGAGATTCTGGACATTACTCCTTGTTCTTTTGGAGGAGTGAGTGTTATTACTCCCGGCACAAATACCTCAAATCAAGTCGCTGTGCTGTATCAAGGTGTAAACTGTACCGAGGTCCCCGTGGCTATTCACGCCGACCAGCTGACCCCAACATGGCGGGTATACAGCACCGGTTCTAATGTATTCCAGACCAGAGCCGGCTGCCTCATTGGAGCCGAGTACGTGAACAACTCTTATGAATGTGATATACCGATTGGAGCAGGTATCTGCGCCTCTTATCAGACCCAGACAAAGAGCCACAGAAGGGCTAGGAGCGTGGCCTCCCAGTCCATAATCGCCTATACAATGTCACTGGGGGCTGAAAATTCAGTGGCATACAGTAACAACTCTATCGCTATCCCCACAAATTTTACCATCTCTGTGACTACAGAGATCCTGCCAGTGTCTATGACTAAAACCTCCGTGGACTGTACCATGTACATCTGTGGTGATAGCACCGAATGTTCCAACCTGCTCCTGCAGTACGGCAGCTTCTGCACACAGCTGAAGAGGGCACTGACAGGAATCGCCGTCGAACAGGATAAGAACACTCAGGAGGTGTTTGCGCAGGTTAAGCAGATTTACAAGACGCCACCAATCAAGTACTTCGGTGGGTTCAATTTCTCTCAAATTCTGCCTGATCCTTCTAAGCCATCTAAGCGGAGCTTTATAGAGGATTTGCTCTTTAATAAGGTGACCCTCGCCGATGCTGGATTTATTAAGCAGTATGGCGACTGTTTGGGAGACATTGCTGCTCGCGATCTGATATGTGCCCAGAAATTCAACGGGCTGACCGTACTCCCACCGCTGCTCACTGATGAGATGATCGCACAATATACCAGCGCCCTGCTGGCCGGCACTATTACATCCGGCTGGACGTTCGGAGCAGGAGCCGCACTGCAAATACCTTTTGCCATGCAGATGGCATATCGCTTCAATGGGATCGGGGTGACCCAGAACGTCCTGTACGAAAACCAGAAACTTATCGCTAACCAGTTCAATTCCGCCATTGGTAAAATCCAGGACAGCTTGAGTTCCACAGCCAGCGCCCTCGGGAAATTGCAAGATGTAGTCAATCACAATGCACAAGCCCTGAATACTCTCGTCAAGCAACTGTCATCCAAGTTCGGTGCTATATCCTCCGTGCTGAATGATATCCTTAGTAGATTGGATAAGGTGGAGGCAGAAGTCCAGATCGACCGGCTTATTACTGGAAGGCTGCAGAGTCTGCAGACGTACGTCACGCAGCAGCTTATCAGAGCCGCCGAGATTAGAGCATCTGCGAATCTGGCTGCTACAAAGATGAGTGAATGCGTGCTCGGGCAATCAAAGCGGGTCGACTTTTGTGGGAAGGGGTACCACCTCATGAGCTTCCCCCAATCCGCCCCACATGGCGTTGTGTTCCTGCATGTTACTTACGTTCCCGCTCAAGAGAAGAACTTTACTACCGCTCCGGCGATCTGCCACGACGGTAAGGCACACTTTCCACGCGAAGGCGTCTTTGTTAGCAATGGAACACACTGGTTTGTTACCCAGAGGAACTTTTATGAGCCCCAGATAATCACAACCGACAACACATTCGTATCTGGGAACTGTGACGTAGTTATTGGGATCGTGAACAACACCGTGTACGATCCTCTCCAACCGGAACTTGACTCTTTCAAGGAGGAACTGGATAAGTACTTTAAGAATCACACCTCACCCGATGTTGACCTCGGCGACATTTCAGGAATTAATGCTAGCGTGGTGAACATCCAGAAAGAGATTGATAGACTTAACGAAGTGGCCAAGAACCTCAACGAATCACTTATTGACCTGCAGGAGCTGGGAAAATATGAGCAGTACATTAAATGGCCTTGGTACATTTGGCTGGGCTTTATAGCAGGCCTGATCGCTATCGTCATGGTGACCATCATGCTTTGTTGTATGACTAGCTGCTGCAGCTGCCTCAAGGGCTGTTGTAGCTGCGGCTCTTGCTGTAAATAA	ATGTTCGTGTTTCTGGTTCTTCTTCCCCTGGTGTCTAGTCAGTGCGTCAACTTGATCACGCGAACACAGAGCTACACCAATTCCTTTACACGAGGCGTCTACTATCCCGACAAGGTGTTCCGAAGCAGTGTTTTGCACTCCACGCAGGACCTTTTCTTGCCCTTCTTCTCAAATGTGACTTGGTTTCATGCAATACACGTATCCGGGACTAATGGCACTAAGAGATTCGACAATCCCGTGTTGCCTTTTAACGACGGCGTGTATTTTGCCAGTACAGAAAAGAGCAATATTATCCGGGGATGGATCTTCGGCACGACTCTGGATAGTAAAACACAATCCCTGCTGATCGTGAATAATGCGACAAACGTCGTCATAAAAGTCTGCGAGTTCCAGTTCTGCAACGACCCTTTCCTCGACGTGTATTACCATGAGAACAATAAATCTCGGATGGAAAGTGAGCTGCGCGTGTACTCCAGTGCAAATAACTGTACTTTTGAGTACGTAAGCCAGCCTTTCCTGATGGACCTCGAAGGGAAACAGGGGAACTTTAAGAACCTGCGCGAATTCGTGTTCAAGAACATCGACGGTTATTTTAAAATATACAGCAAGCACACCCCTGTGAACCTGGGCAGAGATTTGCCACAAGGTTTTAGCGCCCTGGAACCCCTCGTGGACCTTCCTATCGGCATCAACATCACGCGCTTCCAAACTCTGCTCGCACTGCATCGGTCTTATCTGACCCCTGGAGATTCATCCTCAAGCTGGACCGCGGGTGCTGCTGCATATTATGTGGGATATCTGCAGCCTAGGACCTTCCTGCTCAAATACAACGAGAACGGCACCATCACTGACGCTGTTGATTGCGCGCTGGACCCATTGTCTGAAACCAAATGCACACTGAAAAGCTTCACAGTCGAGAAGGGCATTTACCAGACGAGCAACTTCAGAGTTCAGCCCACAGAGAGCATCGTTCGCTTCCCCAACATTACCAATTTGTGCCCATTCCACGAGGTCTTTAACGCAACTACCTTTGCCAGTGTTTACGCCTGGAACAGGAAACGGATATCCAATTGCGTGGCCGATTACAGCGTACTGTACAATTTCGCTCCCTTTTTCGCCTTTAAATGCTACGGTGTCTCCCCTACGAAGCTGAATGATCTGTGCTTTACTAATGTCTATGCGGACAGCTTCGTTATTAGAGGTAACGAGGTCAGCCAAATCGCCCCAGGGCAGACTGGAAACATAGCCGACTACAATTACAAACTGCCAGATGATTTCACCGGCTGCGTCATCGCCTGGAACTCCAATAAGCTCGATAGTAAAGTGAGCGGCAATTACAACTATCGGTATAGGCTGTTTCGAAAGAGCAAGCTGAAACCTTTTGAGCGGGACATTTCAACAGAGATCTACCAGGCCGGAAACAAGCCCTGCAACGGGGTCGCCGGGTTCAATTGTTACCGGCCGCTGCAAAGCTATGGATTTCGGCCGACTTACGGCGTTGGCCACCAGCCATATCGGGTGGTGGTGCTGTCATTTGAGCTGCTTCATGCGCCTGCTACAGTATGTGGGCCTAAACTGTCTACCAATCTGGTGAAAAATAAGTGCGTGAACTTCAACTTCAATGGCCTCACCGGGACAGGCGTGTTGACAGAATCCAATAAGAAATTCCTGCCATTCCAGCAGTTCGGCAGGGATATCGCAGACACGACCGATGCGGTGCGAGATCCCCAGACATTGGAGATTCTGGACATTACTCCTTGTTCTTTTGGAGGAGTGAGTGTTATTACTCCCGGCACAAATACCTCAAATCAAGTCGCTGTGCTGTATCAAGGTGTAAACTGTACCGAGGTCCCCGTGGCTATTCACGCCGACCAGCTGACCCCAACATGGCGGGTATACAGCACCGGTTCTAATGTATTCCAGACCAGAGCCGGCTGCCTCATTGGAGCCGAGTACGTGAACAACTCTTATGAATGTGATATACCGATTGGAGCAGGTATCTGCGCCTCTTATCAGACCCAGACAAAGAGCCACAGAAGGGCTAGGAGCGTGGCCTCCCAGTCCATAATCGCCTATACAATGTCACTGGGGGCTGAAAATTCAGTGGCATACAGTAACAACTCTATCGCTATCCCCACAAATTTTACCATCTCTGTGACTACAGAGATCCTGCCAGTGTCTATGACTAAAACCTCCGTGGACTGTACCATGTACATCTGTGGTGATAGCACCGAATGTTCCAACCTGCTCCTGCAGTACGGCAGCTTCTGCACACAGCTGAAGAGGGCACTGACAGGAATCGCCGTCGAACAGGATAAGAACACTCAGGAGGTGTTTGCGCAGGTTAAGCAGATTTACAAGACGCCACCAATCAAGTACTTCGGTGGGTTCAATTTCTCTCAAATTCTGCCTGATCCTTCTAAGCCATCTAAGCGGAGCTTTATAGAGGATTTGCTCTTTAATAAGGTGACCCTCGCCGATGCTGGATTTATTAAGCAGTATGGCGACTGTTTGGGAGACATTGCTGCTCGCGATCTGATATGTGCCCAGAAATTCAACGGGCTGACCGTACTCCCACCGCTGCTCACTGATGAGATGATCGCACAATATACCAGCGCCCTGCTGGCCGGCACTATTACATCCGGCTGGACGTTCGGAGCAGGAGCCGCACTGCAAATACCTTTTGCCATGCAGATGGCATATCGCTTCAATGGGATCGGGGTGACCCAGAACGTCCTGTACGAAAACCAGAAACTTATCGCTAACCAGTTCAATTCCGCCATTGGTAAAATCCAGGACAGCTTGAGTTCCACAGCCAGCGCCCTCGGGAAATTGCAAGATGTAGTCAATCACAATGCACAAGCCCTGAATACTCTCGTCAAGCAACTGTCATCCAAGTTCGGTGCTATATCCTCCGTGCTGAATGATATCCTTAGTAGATTGGATAAGGTGGAGGCAGAAGTCCAGATCGACCGGCTTATTACTGGAAGGCTGCAGAGTCTGCAGACGTACGTCACGCAGCAGCTTATCAGAGCCGCCGAGATTAGAGCATCTGCGAATCTGGCTGCTACAAAGATGAGTGAATGCGTGCTCGGGCAATCAAAGCGGGTCGACTTTTGTGGGAAGGGGTACCACCTCATGAGCTTCCCCCAATCCGCCCCACATGGCGTTGTGTTCCTGCATGTTACTTACGTTCCCGCTCAAGAGAAGAACTTTACTACCGCTCCGGCGATCTGCCACGACGGTAAGGCACACTTTCCACGCGAAGGCGTCTTTGTTAGCAATGGAACACACTGGTTTGTTACCCAGAGGAACTTTTATGAGCCCCAGATAATCACAACCGACAACACATTCGTATCTGGGAACTGTGACGTAGTTATTGGGATCGTGAACAACACCGTGTACGATCCTCTCCAACCGGAACTTGACTCTTTCAAGGAGGAACTGGATAAGTACTTTAAGAATCACACCTCACCCGATGTTGACCTCGGCGACATTTCAGGAATTAATGCTAGCGTGGTGAACATCCAGAAAGAGATTGATAGACTTAACGAAGTGGCCAAGAACCTCAACGAATCACTTATTGACCTGCAGGAGCTGGGAAAATATGAGCAGTACATTAAATGGCCTTGGTACATTTGGCTGGGCTTTATAGCAGGCCTGATCGCTATCGTCATGGTGACCATCATGCTTTGTTGTATGACTAGCTGCTGCAGCTGCCTCAAGGGCTGTTGTAGCTGCGGCTCTTGCTGTAAATAATGATGAGGATCCAGATCTGCTGTGCCTTCTAGTTGCCAGCCATCTGTTGTTTGCCCCTCCCCCGTGCCTTCCTTGACCCTGGAAGGTGCCACTCCCACTGTCCTTTCCTAATAAAATGAGGAAATTGCATCGCATTGTCTGAGTAGGTGTCATTCTATTCTGGGGGGTGGGGTGGGGCAGGACAGCAAGGGGGAGGATTGGGAAGACAATAGCAGGCATGCTGGGGATGCGGTGGGCTCTATGGGTACCCAGGTGCTGAAGAATTGACCCGGTTCCTCCTGGGCCAGAAAGAAGCAGGCACATCCCCTTCTCTGTGACACACCCTGTCCACGCCCCTGGTTCTTAGTTCCAGCCCCACTCATAGGACACTCATAGCTCAGGAGGGCTCCGCCTTCAATCCCACCCGCTAAAGTACTTGGAGCGGTCTCTCCCTCCCTCATCAGCCCACCAAACCAAACCTAGCCTCCAAGAGTGGGAAGAAATTAAAGCAAGATAGGCTATTAAGTGCAGAGGGAGAGAAAATGCCTCCAACATGTGAGGAAGTAATGAGAGAAATCATAGAATTTTAAGGCCATGATTTAAGGCCAATCGGAAAGAACATGTGAGCAAAAGGCCAGCAAAAGGCCAGGAACCGTAAAAAGGCCGCGTTGCTGGCGTTTTTCCATAGGCTCCGCCCCCCTGACGAGCATCACAAAAATCGACGCTCAAGTCAGAGGTGGCGAAACCCGACAGGACTATAAAGATACCAGGCGTTTCCCCCTGGAAGCTCCCTCGTGCGCTCTCCTGTTCCGACCCTGCCGCTTACCGGATACCTGTCCGCCTTTCTCCCTTCGGGAAGCGTGGCGCTTTCTCATAGCTCACGCTGTAGGTATCTCAGTTCGGTGTAGGTCGTTCGCTCCAAGCTGGGCTGTGTGCACGAACCCCCCGTTCAGCCCGACCGCTGCGCCTTATCCGGTAACTATCGTCTTGAGTCCAACCCGGTAAGACACGACTTATCGCCACTGGCAGCAGCCACTGGTAACAGGATTAGCAGAGCGAGGTATGTAGGCGGTGCTACAGAGTTCTTGAAGTGGTGGCCTAACTACGGCTACACTAGAAGAACAGTATTTGGTATCTGCGCTCTGCTGAAGCCAGTTACCTTCGGAAAAAGAGTTGGTAGCTCTTGATCCGGCAAACAAACCACCGCTGGTAGCGGTGGTTTTTTTGTTTGCAAGCAGCAGATTACGCGCAGAAAAAAAGGATCTCAAGAAGATCCTTTGATCTTTTCTACGGGGTCTGACGCTCAGTGGAACGAAAACTCACGTTAAGGGATTTTGGTCATGAGATTATCAAAAAGGATCTTCACCTAGATCCTTTTAAATTAAAAATGAAGTTTTAAATCAATCTAAAGTATATATGAGTAAACTTGGTCTGACAGTTACCAATGCTTAATCAGTGAGGCACCTATCTCAGCGATCTGTCTATTTCGTTCATCCATAGTTGCCTGACTCCCCGTCGTGTAGATAACTACGATACGGGAGGGCTTACCATCTGGCCCCAGTGCTGCAATGATACCGCGAGACCCACGCTCACCGGCTCCAGATTTATCAGCAATAAACCAGCCAGCCGGAAGGGCCGAGCGCAGAAGTGGTCCTGCAACTTTATCCGCCTCCATCCAGTCTATTAATTGTTGCCGGGAAGCTAGAGTAAGTAGTTCGCCAGTTAATAGTTTGCGCAACGTTGTTGCCATTGCTACAGGCATCGTGGTGTCACGCTCGTCGTTTGGTATGGCTTCATTCAGCTCCGGTTCCCAACGATCAAGGCGAGTTACATGATCCCCCATGTTGTGCAAAAAAGCGGTTAGCTCCTTCGGTCCTCCGATCGTTGTCAGAAGTAAGTTGGCCGCAGTGTTATCACTCATGGTTATGGCAGCACTGCATAATTCTCTTACTGTCATGCCATCCGTAAGATGCTTTTCTGTGACTGGTGAGTACTCAACCAAGTCATTCTGAGAATAGTGTATGCGGCGACCGAGTTGCTCTTGCCCGGCGTCAATACGGGATAATACCGCGCCACATAGCAGAACTTTAAAAGTGCTCATCATTGGAAAACGTTCTTCGGGGCGAAAACTCTCAAGGATCTTACCGCTGTTGAGATCCAGTTCGATGTAACCCACTCGTGCACCCAACTGATCTTCAGCATCTTTTACTTTCACCAGCGTTTCTGGGTGAGCAAAAACAGGAAGGCAAAATGCCGCAAAAAAGGGAATAAGGGCGACACGGAAATGTTGAATACTCATACTCTTCCTTTTTCAATATTATTGAAGCATTTATCAGGGTTATTGTCTCATGAGCGGATACATATTTGAATGTATTTAGAAAAATAAACAAATAGGGGTTCCGCGCACATTTCCCCGAAAAGTGCCACCTGACGTCCCAATGATTGCACCATATGCGGTGTGAAATACCGCACAGATGCGTAAGGAGAAAATACCGCATCAGATTGGCTATTGGCCATTGCATACGTTGTATCCATATCATAATATGTACATTTATATTGGCTCATGTCCAACATTACCGCCATGTTGACATTGATTATTGACTAGTTATTAATAGTAATCAATTACGGGGTCATTAGTTCATAGCCCATATATGGAGTTCCGCGTTACATAACTTACGGTAAATGGCCCGCCTGGCTGACCGCCCAACGACCCCCGCCCATTGACGTCAATAATGACGTATGTTCCCATAGTAACGCCAATAGGGACTTTCCATTGACGTCAATGGGTGGAGTATTTACGGTAAACTGCCCACTTGGCAGTACATCAAGTGTATCATATGCCAAGTACGCCCCCTATTGACGTCAATGACGGTAAATGGCCCGCCTGGCATTATGCCCAGTACATGACCTTATGGGACTTTCCTACTTGGCAGTACATCTACGTATTAGTCATCGCTATTACCATGGTGATGCGGTTTTGGCAGTACATCAATGGGCGTGGATAGCGGTTTGACTCACGGGGATTTCCAAGTCTCCACCCCATTGACGTCAATGGGAGTTTGTTTTGGCACCAAAATCAACGGGACTTTCCAAAATGTCGTAACAACTCCGCCCCATTGACGCAAATGGGCGGTAGGCGTGTACGGTGGGAGGTCTATATAAGCAGAGCTCGTTTAGTGAACCGTCAGATCGCCTGGAGACGCCATCCACGCTGTTTTGACCTCCATAGAAGACACCGGGACCGATCCAGCCTCCATCGGCTCGCATCTCTCCTTCACGCGCCCGCCGCCCTACCTGAGGCCGCCATCCACGCCGGTTGAGTCGCGTTCTGCCGCCTCCCGCCTGTGGTGCCTCCTGAACTGCGTCCGCCGTCTAGGTAAGTTTAAAGCTCAGGTCGAGACCGGGCCTTTGTCCGGCGCTCCCTTGGAGCCTACCTAGACTCAGCCGGCTCTCCACGCTTTGCCTGACCCTGCTTGCTCAACTCTAGTTAACGGTGGAGGGCAGTGTAGTCTGAGCAGTACTCGTTGCTGCCGCGCGCGCCACCAGACATAATAGCTGACAGACTAACAGACTGTTCCTTTCCATGGGTCTTTTCTGCAGTCACCGTCGTCGACACGTGTGATCAGATATCGCGGCCGCTCTAGA		210074
BA.2.75-4d	T19I,L24del,P25del,P26del,A27S,G142D,K147E,W152R,F157L,I210V,V213G,G257S,G339D,R346T,S371F,S373P,S375F,T376A,D405N,R408S,K417N,N440K,G446S,N460K,S477N,T478K,E484A,Q493R,Q498R,N501Y,Y505H,K529L,D614G,H655Y,N679K,P681H,N764K,D796Y,Q954H,N969K	40	G339D,R346T,Q493R,K529L	H336D,R343T,Q490R,K526L	4	MFVFLVLLPLVSSQCVNLITRTQSYTNSFTRGVYYPDKVFRSSVLHSTQDLFLPFFSNVTWFHAIHVSGTNGTKRFDNPVLPFNDGVYFASTEKSNIIRGWIFGTTLDSKTQSLLIVNNATNVVIKVCEFQFCNDPFLDVYYHENNKSRMESELRVYSSANNCTFEYVSQPFLMDLEGKQGNFKNLREFVFKNIDGYFKIYSKHTPVNLGRDLPQGFSALEPLVDLPIGINITRFQTLLALHRSYLTPGDSSSSWTAGAAAYYVGYLQPRTFLLKYNENGTITDAVDCALDPLSETKCTLKSFTVEKGIYQTSNFRVQPTESIVRFPNITNLCPFDEVFNATTFASVYAWNRKRISNCVADYSVLYNFAPFFAFKCYGVSPTKLNDLCFTNVYADSFVIRGNEVSQIAPGQTGNIADYNYKLPDDFTGCVIAWNSNKLDSKVSGNYNYLYRLFRKSKLKPFERDISTEIYQAGNKPCNGVAGFNCYFPLRSYGFRPTYGVGHQPYRVVVLSFELLHAPATVCGPKLSTNLVKNKCVNFNFNGLTGTGVLTESNKKFLPFQQFGRDIADTTDAVRDPQTLEILDITPCSFGGVSVITPGTNTSNQVAVLYQGVNCTEVPVAIHADQLTPTWRVYSTGSNVFQTRAGCLIGAEYVNNSYECDIPIGAGICASYQTQTKSHRRARSVASQSIIAYTMSLGAENSVAYSNNSIAIPTNFTISVTTEILPVSMTKTSVDCTMYICGDSTECSNLLLQYGSFCTQLKRALTGIAVEQDKNTQEVFAQVKQIYKTPPIKYFGGFNFSQILPDPSKPSKRSFIEDLLFNKVTLADAGFIKQYGDCLGDIAARDLICAQKFNGLTVLPPLLTDEMIAQYTSALLAGTITSGWTFGAGAALQIPFAMQMAYRFNGIGVTQNVLYENQKLIANQFNSAIGKIQDSLSSTASALGKLQDVVNHNAQALNTLVKQLSSKFGAISSVLNDILSRLDKVEAEVQIDRLITGRLQSLQTYVTQQLIRAAEIRASANLAATKMSECVLGQSKRVDFCGKGYHLMSFPQSAPHGVVFLHVTYVPAQEKNFTTAPAICHDGKAHFPREGVFVSNGTHWFVTQRNFYEPQIITTDNTFVSGNCDVVIGIVNNTVYDPLQPELDSFKEELDKYFKNHTSPDVDLGDISGINASVVNIQKEIDRLNEVAKNLNESLIDLQELGKYEQYIKWPWYIWLGFIAGLIAIVMVTIMLCCMTSCCSCLKGCCSCGSCCK*	ATGTTCGTGTTTCTGGTTCTTCTTCCCCTGGTGTCTAGTCAGTGCGTCAACTTGATCACGCGAACACAGAGCTACACCAATTCCTTTACACGAGGCGTCTACTATCCCGACAAGGTGTTCCGAAGCAGTGTTTTGCACTCCACGCAGGACCTTTTCTTGCCCTTCTTCTCAAATGTGACTTGGTTTCATGCAATACACGTATCCGGGACTAATGGCACTAAGAGATTCGACAATCCCGTGTTGCCTTTTAACGACGGCGTGTATTTTGCCAGTACAGAAAAGAGCAATATTATCCGGGGATGGATCTTCGGCACGACTCTGGATAGTAAAACACAATCCCTGCTGATCGTGAATAATGCGACAAACGTCGTCATAAAAGTCTGCGAGTTCCAGTTCTGCAACGACCCTTTCCTCGACGTGTATTACCATGAGAACAATAAATCTCGGATGGAAAGTGAGCTGCGCGTGTACTCCAGTGCAAATAACTGTACTTTTGAGTACGTAAGCCAGCCTTTCCTGATGGACCTCGAAGGGAAACAGGGGAACTTTAAGAACCTGCGCGAATTCGTGTTCAAGAACATCGACGGTTATTTTAAAATATACAGCAAGCACACCCCTGTGAACCTGGGCAGAGATTTGCCACAAGGTTTTAGCGCCCTGGAACCCCTCGTGGACCTTCCTATCGGCATCAACATCACGCGCTTCCAAACTCTGCTCGCACTGCATCGGTCTTATCTGACCCCTGGAGATTCATCCTCAAGCTGGACCGCGGGTGCTGCTGCATATTATGTGGGATATCTGCAGCCTAGGACCTTCCTGCTCAAATACAACGAGAACGGCACCATCACTGACGCTGTTGATTGCGCGCTGGACCCATTGTCTGAAACCAAATGCACACTGAAAAGCTTCACAGTCGAGAAGGGCATTTACCAGACGAGCAACTTCAGAGTTCAGCCCACAGAGAGCATCGTTCGCTTCCCCAACATTACCAATTTGTGCCCATTCGACGAGGTCTTTAACGCAACTACCTTTGCCAGTGTTTACGCCTGGAACAGGAAACGGATATCCAATTGCGTGGCCGATTACAGCGTACTGTACAATTTCGCTCCCTTTTTCGCCTTTAAATGCTACGGTGTCTCCCCTACGAAGCTGAATGATCTGTGCTTTACTAATGTCTATGCGGACAGCTTCGTTATTAGAGGTAACGAGGTCAGCCAAATCGCCCCAGGGCAGACTGGAAACATAGCCGACTACAATTACAAACTGCCAGATGATTTCACCGGCTGCGTCATCGCCTGGAACTCCAATAAGCTCGATAGTAAAGTGAGCGGCAATTACAACTATCTCTATAGGCTGTTTCGAAAGAGCAAGCTGAAACCTTTTGAGCGGGACATTTCAACAGAGATCTACCAGGCCGGAAACAAGCCCTGCAACGGGGTCGCCGGGTTCAATTGTTACTTCCCGCTGCGGAGCTATGGATTTCGGCCGACTTACGGCGTTGGCCACCAGCCATATCGGGTGGTGGTGCTGTCATTTGAGCTGCTTCATGCGCCTGCTACAGTATGTGGGCCTAAACTGTCTACCAATCTGGTGAAAAATAAGTGCGTGAACTTCAACTTCAATGGCCTCACCGGGACAGGCGTGTTGACAGAATCCAATAAGAAATTCCTGCCATTCCAGCAGTTCGGCAGGGATATCGCAGACACGACCGATGCGGTGCGAGATCCCCAGACATTGGAGATTCTGGACATTACTCCTTGTTCTTTTGGAGGAGTGAGTGTTATTACTCCCGGCACAAATACCTCAAATCAAGTCGCTGTGCTGTATCAAGGTGTAAACTGTACCGAGGTCCCCGTGGCTATTCACGCCGACCAGCTGACCCCAACATGGCGGGTATACAGCACCGGTTCTAATGTATTCCAGACCAGAGCCGGCTGCCTCATTGGAGCCGAGTACGTGAACAACTCTTATGAATGTGATATACCGATTGGAGCAGGTATCTGCGCCTCTTATCAGACCCAGACAAAGAGCCACAGAAGGGCTAGGAGCGTGGCCTCCCAGTCCATAATCGCCTATACAATGTCACTGGGGGCTGAAAATTCAGTGGCATACAGTAACAACTCTATCGCTATCCCCACAAATTTTACCATCTCTGTGACTACAGAGATCCTGCCAGTGTCTATGACTAAAACCTCCGTGGACTGTACCATGTACATCTGTGGTGATAGCACCGAATGTTCCAACCTGCTCCTGCAGTACGGCAGCTTCTGCACACAGCTGAAGAGGGCACTGACAGGAATCGCCGTCGAACAGGATAAGAACACTCAGGAGGTGTTTGCGCAGGTTAAGCAGATTTACAAGACGCCACCAATCAAGTACTTCGGTGGGTTCAATTTCTCTCAAATTCTGCCTGATCCTTCTAAGCCATCTAAGCGGAGCTTTATAGAGGATTTGCTCTTTAATAAGGTGACCCTCGCCGATGCTGGATTTATTAAGCAGTATGGCGACTGTTTGGGAGACATTGCTGCTCGCGATCTGATATGTGCCCAGAAATTCAACGGGCTGACCGTACTCCCACCGCTGCTCACTGATGAGATGATCGCACAATATACCAGCGCCCTGCTGGCCGGCACTATTACATCCGGCTGGACGTTCGGAGCAGGAGCCGCACTGCAAATACCTTTTGCCATGCAGATGGCATATCGCTTCAATGGGATCGGGGTGACCCAGAACGTCCTGTACGAAAACCAGAAACTTATCGCTAACCAGTTCAATTCCGCCATTGGTAAAATCCAGGACAGCTTGAGTTCCACAGCCAGCGCCCTCGGGAAATTGCAAGATGTAGTCAATCACAATGCACAAGCCCTGAATACTCTCGTCAAGCAACTGTCATCCAAGTTCGGTGCTATATCCTCCGTGCTGAATGATATCCTTAGTAGATTGGATAAGGTGGAGGCAGAAGTCCAGATCGACCGGCTTATTACTGGAAGGCTGCAGAGTCTGCAGACGTACGTCACGCAGCAGCTTATCAGAGCCGCCGAGATTAGAGCATCTGCGAATCTGGCTGCTACAAAGATGAGTGAATGCGTGCTCGGGCAATCAAAGCGGGTCGACTTTTGTGGGAAGGGGTACCACCTCATGAGCTTCCCCCAATCCGCCCCACATGGCGTTGTGTTCCTGCATGTTACTTACGTTCCCGCTCAAGAGAAGAACTTTACTACCGCTCCGGCGATCTGCCACGACGGTAAGGCACACTTTCCACGCGAAGGCGTCTTTGTTAGCAATGGAACACACTGGTTTGTTACCCAGAGGAACTTTTATGAGCCCCAGATAATCACAACCGACAACACATTCGTATCTGGGAACTGTGACGTAGTTATTGGGATCGTGAACAACACCGTGTACGATCCTCTCCAACCGGAACTTGACTCTTTCAAGGAGGAACTGGATAAGTACTTTAAGAATCACACCTCACCCGATGTTGACCTCGGCGACATTTCAGGAATTAATGCTAGCGTGGTGAACATCCAGAAAGAGATTGATAGACTTAACGAAGTGGCCAAGAACCTCAACGAATCACTTATTGACCTGCAGGAGCTGGGAAAATATGAGCAGTACATTAAATGGCCTTGGTACATTTGGCTGGGCTTTATAGCAGGCCTGATCGCTATCGTCATGGTGACCATCATGCTTTGTTGTATGACTAGCTGCTGCAGCTGCCTCAAGGGCTGTTGTAGCTGCGGCTCTTGCTGTAAATAA	ATGTTCGTGTTTCTGGTTCTTCTTCCCCTGGTGTCTAGTCAGTGCGTCAACTTGATCACGCGAACACAGAGCTACACCAATTCCTTTACACGAGGCGTCTACTATCCCGACAAGGTGTTCCGAAGCAGTGTTTTGCACTCCACGCAGGACCTTTTCTTGCCCTTCTTCTCAAATGTGACTTGGTTTCATGCAATACACGTATCCGGGACTAATGGCACTAAGAGATTCGACAATCCCGTGTTGCCTTTTAACGACGGCGTGTATTTTGCCAGTACAGAAAAGAGCAATATTATCCGGGGATGGATCTTCGGCACGACTCTGGATAGTAAAACACAATCCCTGCTGATCGTGAATAATGCGACAAACGTCGTCATAAAAGTCTGCGAGTTCCAGTTCTGCAACGACCCTTTCCTCGACGTGTATTACCATGAGAACAATAAATCTCGGATGGAAAGTGAGCTGCGCGTGTACTCCAGTGCAAATAACTGTACTTTTGAGTACGTAAGCCAGCCTTTCCTGATGGACCTCGAAGGGAAACAGGGGAACTTTAAGAACCTGCGCGAATTCGTGTTCAAGAACATCGACGGTTATTTTAAAATATACAGCAAGCACACCCCTGTGAACCTGGGCAGAGATTTGCCACAAGGTTTTAGCGCCCTGGAACCCCTCGTGGACCTTCCTATCGGCATCAACATCACGCGCTTCCAAACTCTGCTCGCACTGCATCGGTCTTATCTGACCCCTGGAGATTCATCCTCAAGCTGGACCGCGGGTGCTGCTGCATATTATGTGGGATATCTGCAGCCTAGGACCTTCCTGCTCAAATACAACGAGAACGGCACCATCACTGACGCTGTTGATTGCGCGCTGGACCCATTGTCTGAAACCAAATGCACACTGAAAAGCTTCACAGTCGAGAAGGGCATTTACCAGACGAGCAACTTCAGAGTTCAGCCCACAGAGAGCATCGTTCGCTTCCCCAACATTACCAATTTGTGCCCATTCGACGAGGTCTTTAACGCAACTACCTTTGCCAGTGTTTACGCCTGGAACAGGAAACGGATATCCAATTGCGTGGCCGATTACAGCGTACTGTACAATTTCGCTCCCTTTTTCGCCTTTAAATGCTACGGTGTCTCCCCTACGAAGCTGAATGATCTGTGCTTTACTAATGTCTATGCGGACAGCTTCGTTATTAGAGGTAACGAGGTCAGCCAAATCGCCCCAGGGCAGACTGGAAACATAGCCGACTACAATTACAAACTGCCAGATGATTTCACCGGCTGCGTCATCGCCTGGAACTCCAATAAGCTCGATAGTAAAGTGAGCGGCAATTACAACTATCTCTATAGGCTGTTTCGAAAGAGCAAGCTGAAACCTTTTGAGCGGGACATTTCAACAGAGATCTACCAGGCCGGAAACAAGCCCTGCAACGGGGTCGCCGGGTTCAATTGTTACTTCCCGCTGCGGAGCTATGGATTTCGGCCGACTTACGGCGTTGGCCACCAGCCATATCGGGTGGTGGTGCTGTCATTTGAGCTGCTTCATGCGCCTGCTACAGTATGTGGGCCTAAACTGTCTACCAATCTGGTGAAAAATAAGTGCGTGAACTTCAACTTCAATGGCCTCACCGGGACAGGCGTGTTGACAGAATCCAATAAGAAATTCCTGCCATTCCAGCAGTTCGGCAGGGATATCGCAGACACGACCGATGCGGTGCGAGATCCCCAGACATTGGAGATTCTGGACATTACTCCTTGTTCTTTTGGAGGAGTGAGTGTTATTACTCCCGGCACAAATACCTCAAATCAAGTCGCTGTGCTGTATCAAGGTGTAAACTGTACCGAGGTCCCCGTGGCTATTCACGCCGACCAGCTGACCCCAACATGGCGGGTATACAGCACCGGTTCTAATGTATTCCAGACCAGAGCCGGCTGCCTCATTGGAGCCGAGTACGTGAACAACTCTTATGAATGTGATATACCGATTGGAGCAGGTATCTGCGCCTCTTATCAGACCCAGACAAAGAGCCACAGAAGGGCTAGGAGCGTGGCCTCCCAGTCCATAATCGCCTATACAATGTCACTGGGGGCTGAAAATTCAGTGGCATACAGTAACAACTCTATCGCTATCCCCACAAATTTTACCATCTCTGTGACTACAGAGATCCTGCCAGTGTCTATGACTAAAACCTCCGTGGACTGTACCATGTACATCTGTGGTGATAGCACCGAATGTTCCAACCTGCTCCTGCAGTACGGCAGCTTCTGCACACAGCTGAAGAGGGCACTGACAGGAATCGCCGTCGAACAGGATAAGAACACTCAGGAGGTGTTTGCGCAGGTTAAGCAGATTTACAAGACGCCACCAATCAAGTACTTCGGTGGGTTCAATTTCTCTCAAATTCTGCCTGATCCTTCTAAGCCATCTAAGCGGAGCTTTATAGAGGATTTGCTCTTTAATAAGGTGACCCTCGCCGATGCTGGATTTATTAAGCAGTATGGCGACTGTTTGGGAGACATTGCTGCTCGCGATCTGATATGTGCCCAGAAATTCAACGGGCTGACCGTACTCCCACCGCTGCTCACTGATGAGATGATCGCACAATATACCAGCGCCCTGCTGGCCGGCACTATTACATCCGGCTGGACGTTCGGAGCAGGAGCCGCACTGCAAATACCTTTTGCCATGCAGATGGCATATCGCTTCAATGGGATCGGGGTGACCCAGAACGTCCTGTACGAAAACCAGAAACTTATCGCTAACCAGTTCAATTCCGCCATTGGTAAAATCCAGGACAGCTTGAGTTCCACAGCCAGCGCCCTCGGGAAATTGCAAGATGTAGTCAATCACAATGCACAAGCCCTGAATACTCTCGTCAAGCAACTGTCATCCAAGTTCGGTGCTATATCCTCCGTGCTGAATGATATCCTTAGTAGATTGGATAAGGTGGAGGCAGAAGTCCAGATCGACCGGCTTATTACTGGAAGGCTGCAGAGTCTGCAGACGTACGTCACGCAGCAGCTTATCAGAGCCGCCGAGATTAGAGCATCTGCGAATCTGGCTGCTACAAAGATGAGTGAATGCGTGCTCGGGCAATCAAAGCGGGTCGACTTTTGTGGGAAGGGGTACCACCTCATGAGCTTCCCCCAATCCGCCCCACATGGCGTTGTGTTCCTGCATGTTACTTACGTTCCCGCTCAAGAGAAGAACTTTACTACCGCTCCGGCGATCTGCCACGACGGTAAGGCACACTTTCCACGCGAAGGCGTCTTTGTTAGCAATGGAACACACTGGTTTGTTACCCAGAGGAACTTTTATGAGCCCCAGATAATCACAACCGACAACACATTCGTATCTGGGAACTGTGACGTAGTTATTGGGATCGTGAACAACACCGTGTACGATCCTCTCCAACCGGAACTTGACTCTTTCAAGGAGGAACTGGATAAGTACTTTAAGAATCACACCTCACCCGATGTTGACCTCGGCGACATTTCAGGAATTAATGCTAGCGTGGTGAACATCCAGAAAGAGATTGATAGACTTAACGAAGTGGCCAAGAACCTCAACGAATCACTTATTGACCTGCAGGAGCTGGGAAAATATGAGCAGTACATTAAATGGCCTTGGTACATTTGGCTGGGCTTTATAGCAGGCCTGATCGCTATCGTCATGGTGACCATCATGCTTTGTTGTATGACTAGCTGCTGCAGCTGCCTCAAGGGCTGTTGTAGCTGCGGCTCTTGCTGTAAATAATGATGAGGATCCAGATCTGCTGTGCCTTCTAGTTGCCAGCCATCTGTTGTTTGCCCCTCCCCCGTGCCTTCCTTGACCCTGGAAGGTGCCACTCCCACTGTCCTTTCCTAATAAAATGAGGAAATTGCATCGCATTGTCTGAGTAGGTGTCATTCTATTCTGGGGGGTGGGGTGGGGCAGGACAGCAAGGGGGAGGATTGGGAAGACAATAGCAGGCATGCTGGGGATGCGGTGGGCTCTATGGGTACCCAGGTGCTGAAGAATTGACCCGGTTCCTCCTGGGCCAGAAAGAAGCAGGCACATCCCCTTCTCTGTGACACACCCTGTCCACGCCCCTGGTTCTTAGTTCCAGCCCCACTCATAGGACACTCATAGCTCAGGAGGGCTCCGCCTTCAATCCCACCCGCTAAAGTACTTGGAGCGGTCTCTCCCTCCCTCATCAGCCCACCAAACCAAACCTAGCCTCCAAGAGTGGGAAGAAATTAAAGCAAGATAGGCTATTAAGTGCAGAGGGAGAGAAAATGCCTCCAACATGTGAGGAAGTAATGAGAGAAATCATAGAATTTTAAGGCCATGATTTAAGGCCAATCGGAAAGAACATGTGAGCAAAAGGCCAGCAAAAGGCCAGGAACCGTAAAAAGGCCGCGTTGCTGGCGTTTTTCCATAGGCTCCGCCCCCCTGACGAGCATCACAAAAATCGACGCTCAAGTCAGAGGTGGCGAAACCCGACAGGACTATAAAGATACCAGGCGTTTCCCCCTGGAAGCTCCCTCGTGCGCTCTCCTGTTCCGACCCTGCCGCTTACCGGATACCTGTCCGCCTTTCTCCCTTCGGGAAGCGTGGCGCTTTCTCATAGCTCACGCTGTAGGTATCTCAGTTCGGTGTAGGTCGTTCGCTCCAAGCTGGGCTGTGTGCACGAACCCCCCGTTCAGCCCGACCGCTGCGCCTTATCCGGTAACTATCGTCTTGAGTCCAACCCGGTAAGACACGACTTATCGCCACTGGCAGCAGCCACTGGTAACAGGATTAGCAGAGCGAGGTATGTAGGCGGTGCTACAGAGTTCTTGAAGTGGTGGCCTAACTACGGCTACACTAGAAGAACAGTATTTGGTATCTGCGCTCTGCTGAAGCCAGTTACCTTCGGAAAAAGAGTTGGTAGCTCTTGATCCGGCAAACAAACCACCGCTGGTAGCGGTGGTTTTTTTGTTTGCAAGCAGCAGATTACGCGCAGAAAAAAAGGATCTCAAGAAGATCCTTTGATCTTTTCTACGGGGTCTGACGCTCAGTGGAACGAAAACTCACGTTAAGGGATTTTGGTCATGAGATTATCAAAAAGGATCTTCACCTAGATCCTTTTAAATTAAAAATGAAGTTTTAAATCAATCTAAAGTATATATGAGTAAACTTGGTCTGACAGTTACCAATGCTTAATCAGTGAGGCACCTATCTCAGCGATCTGTCTATTTCGTTCATCCATAGTTGCCTGACTCCCCGTCGTGTAGATAACTACGATACGGGAGGGCTTACCATCTGGCCCCAGTGCTGCAATGATACCGCGAGACCCACGCTCACCGGCTCCAGATTTATCAGCAATAAACCAGCCAGCCGGAAGGGCCGAGCGCAGAAGTGGTCCTGCAACTTTATCCGCCTCCATCCAGTCTATTAATTGTTGCCGGGAAGCTAGAGTAAGTAGTTCGCCAGTTAATAGTTTGCGCAACGTTGTTGCCATTGCTACAGGCATCGTGGTGTCACGCTCGTCGTTTGGTATGGCTTCATTCAGCTCCGGTTCCCAACGATCAAGGCGAGTTACATGATCCCCCATGTTGTGCAAAAAAGCGGTTAGCTCCTTCGGTCCTCCGATCGTTGTCAGAAGTAAGTTGGCCGCAGTGTTATCACTCATGGTTATGGCAGCACTGCATAATTCTCTTACTGTCATGCCATCCGTAAGATGCTTTTCTGTGACTGGTGAGTACTCAACCAAGTCATTCTGAGAATAGTGTATGCGGCGACCGAGTTGCTCTTGCCCGGCGTCAATACGGGATAATACCGCGCCACATAGCAGAACTTTAAAAGTGCTCATCATTGGAAAACGTTCTTCGGGGCGAAAACTCTCAAGGATCTTACCGCTGTTGAGATCCAGTTCGATGTAACCCACTCGTGCACCCAACTGATCTTCAGCATCTTTTACTTTCACCAGCGTTTCTGGGTGAGCAAAAACAGGAAGGCAAAATGCCGCAAAAAAGGGAATAAGGGCGACACGGAAATGTTGAATACTCATACTCTTCCTTTTTCAATATTATTGAAGCATTTATCAGGGTTATTGTCTCATGAGCGGATACATATTTGAATGTATTTAGAAAAATAAACAAATAGGGGTTCCGCGCACATTTCCCCGAAAAGTGCCACCTGACGTCCCAATGATTGCACCATATGCGGTGTGAAATACCGCACAGATGCGTAAGGAGAAAATACCGCATCAGATTGGCTATTGGCCATTGCATACGTTGTATCCATATCATAATATGTACATTTATATTGGCTCATGTCCAACATTACCGCCATGTTGACATTGATTATTGACTAGTTATTAATAGTAATCAATTACGGGGTCATTAGTTCATAGCCCATATATGGAGTTCCGCGTTACATAACTTACGGTAAATGGCCCGCCTGGCTGACCGCCCAACGACCCCCGCCCATTGACGTCAATAATGACGTATGTTCCCATAGTAACGCCAATAGGGACTTTCCATTGACGTCAATGGGTGGAGTATTTACGGTAAACTGCCCACTTGGCAGTACATCAAGTGTATCATATGCCAAGTACGCCCCCTATTGACGTCAATGACGGTAAATGGCCCGCCTGGCATTATGCCCAGTACATGACCTTATGGGACTTTCCTACTTGGCAGTACATCTACGTATTAGTCATCGCTATTACCATGGTGATGCGGTTTTGGCAGTACATCAATGGGCGTGGATAGCGGTTTGACTCACGGGGATTTCCAAGTCTCCACCCCATTGACGTCAATGGGAGTTTGTTTTGGCACCAAAATCAACGGGACTTTCCAAAATGTCGTAACAACTCCGCCCCATTGACGCAAATGGGCGGTAGGCGTGTACGGTGGGAGGTCTATATAAGCAGAGCTCGTTTAGTGAACCGTCAGATCGCCTGGAGACGCCATCCACGCTGTTTTGACCTCCATAGAAGACACCGGGACCGATCCAGCCTCCATCGGCTCGCATCTCTCCTTCACGCGCCCGCCGCCCTACCTGAGGCCGCCATCCACGCCGGTTGAGTCGCGTTCTGCCGCCTCCCGCCTGTGGTGCCTCCTGAACTGCGTCCGCCGTCTAGGTAAGTTTAAAGCTCAGGTCGAGACCGGGCCTTTGTCCGGCGCTCCCTTGGAGCCTACCTAGACTCAGCCGGCTCTCCACGCTTTGCCTGACCCTGCTTGCTCAACTCTAGTTAACGGTGGAGGGCAGTGTAGTCTGAGCAGTACTCGTTGCTGCCGCGCGCGCCACCAGACATAATAGCTGACAGACTAACAGACTGTTCCTTTCCATGGGTCTTTTCTGCAGTCACCGTCGTCGACACGTGTGATCAGATATCGCGGCCGCTCTAGA		210076
BA.2.75-4c	T19I,L24del,P25del,P26del,A27S,G142D,K147E,W152R,F157L,I210V,V213G,G257S,G339D,S371F,S373P,S375F,T376A,D405N,R408S,K417N,N440K,G446S,L452R,N460K,S477N,T478K,E484A,Q498R,Q493R,N501Y,Y505H,K529L,D614G,H655Y,N679K,P681H,N764K,D796Y,Q954H,N969K	40	G339D,L452R,Q493R,K529L	H336D,L449R,Q490R,K526L	4	MFVFLVLLPLVSSQCVNLITRTQSYTNSFTRGVYYPDKVFRSSVLHSTQDLFLPFFSNVTWFHAIHVSGTNGTKRFDNPVLPFNDGVYFASTEKSNIIRGWIFGTTLDSKTQSLLIVNNATNVVIKVCEFQFCNDPFLDVYYHENNKSRMESELRVYSSANNCTFEYVSQPFLMDLEGKQGNFKNLREFVFKNIDGYFKIYSKHTPVNLGRDLPQGFSALEPLVDLPIGINITRFQTLLALHRSYLTPGDSSSSWTAGAAAYYVGYLQPRTFLLKYNENGTITDAVDCALDPLSETKCTLKSFTVEKGIYQTSNFRVQPTESIVRFPNITNLCPFDEVFNATRFASVYAWNRKRISNCVADYSVLYNFAPFFAFKCYGVSPTKLNDLCFTNVYADSFVIRGNEVSQIAPGQTGNIADYNYKLPDDFTGCVIAWNSNKLDSKVSGNYNYRYRLFRKSKLKPFERDISTEIYQAGNKPCNGVAGFNCYFPLRSYGFRPTYGVGHQPYRVVVLSFELLHAPATVCGPKLSTNLVKNKCVNFNFNGLTGTGVLTESNKKFLPFQQFGRDIADTTDAVRDPQTLEILDITPCSFGGVSVITPGTNTSNQVAVLYQGVNCTEVPVAIHADQLTPTWRVYSTGSNVFQTRAGCLIGAEYVNNSYECDIPIGAGICASYQTQTKSHRRARSVASQSIIAYTMSLGAENSVAYSNNSIAIPTNFTISVTTEILPVSMTKTSVDCTMYICGDSTECSNLLLQYGSFCTQLKRALTGIAVEQDKNTQEVFAQVKQIYKTPPIKYFGGFNFSQILPDPSKPSKRSFIEDLLFNKVTLADAGFIKQYGDCLGDIAARDLICAQKFNGLTVLPPLLTDEMIAQYTSALLAGTITSGWTFGAGAALQIPFAMQMAYRFNGIGVTQNVLYENQKLIANQFNSAIGKIQDSLSSTASALGKLQDVVNHNAQALNTLVKQLSSKFGAISSVLNDILSRLDKVEAEVQIDRLITGRLQSLQTYVTQQLIRAAEIRASANLAATKMSECVLGQSKRVDFCGKGYHLMSFPQSAPHGVVFLHVTYVPAQEKNFTTAPAICHDGKAHFPREGVFVSNGTHWFVTQRNFYEPQIITTDNTFVSGNCDVVIGIVNNTVYDPLQPELDSFKEELDKYFKNHTSPDVDLGDISGINASVVNIQKEIDRLNEVAKNLNESLIDLQELGKYEQYIKWPWYIWLGFIAGLIAIVMVTIMLCCMTSCCSCLKGCCSCGSCCK*	ATGTTCGTGTTTCTGGTTCTTCTTCCCCTGGTGTCTAGTCAGTGCGTCAACTTGATCACGCGAACACAGAGCTACACCAATTCCTTTACACGAGGCGTCTACTATCCCGACAAGGTGTTCCGAAGCAGTGTTTTGCACTCCACGCAGGACCTTTTCTTGCCCTTCTTCTCAAATGTGACTTGGTTTCATGCAATACACGTATCCGGGACTAATGGCACTAAGAGATTCGACAATCCCGTGTTGCCTTTTAACGACGGCGTGTATTTTGCCAGTACAGAAAAGAGCAATATTATCCGGGGATGGATCTTCGGCACGACTCTGGATAGTAAAACACAATCCCTGCTGATCGTGAATAATGCGACAAACGTCGTCATAAAAGTCTGCGAGTTCCAGTTCTGCAACGACCCTTTCCTCGACGTGTATTACCATGAGAACAATAAATCTCGGATGGAAAGTGAGCTGCGCGTGTACTCCAGTGCAAATAACTGTACTTTTGAGTACGTAAGCCAGCCTTTCCTGATGGACCTCGAAGGGAAACAGGGGAACTTTAAGAACCTGCGCGAATTCGTGTTCAAGAACATCGACGGTTATTTTAAAATATACAGCAAGCACACCCCTGTGAACCTGGGCAGAGATTTGCCACAAGGTTTTAGCGCCCTGGAACCCCTCGTGGACCTTCCTATCGGCATCAACATCACGCGCTTCCAAACTCTGCTCGCACTGCATCGGTCTTATCTGACCCCTGGAGATTCATCCTCAAGCTGGACCGCGGGTGCTGCTGCATATTATGTGGGATATCTGCAGCCTAGGACCTTCCTGCTCAAATACAACGAGAACGGCACCATCACTGACGCTGTTGATTGCGCGCTGGACCCATTGTCTGAAACCAAATGCACACTGAAAAGCTTCACAGTCGAGAAGGGCATTTACCAGACGAGCAACTTCAGAGTTCAGCCCACAGAGAGCATCGTTCGCTTCCCCAACATTACCAATTTGTGCCCATTCGACGAGGTCTTTAACGCAACTAGATTTGCCAGTGTTTACGCCTGGAACAGGAAACGGATATCCAATTGCGTGGCCGATTACAGCGTACTGTACAATTTCGCTCCCTTTTTCGCCTTTAAATGCTACGGTGTCTCCCCTACGAAGCTGAATGATCTGTGCTTTACTAATGTCTATGCGGACAGCTTCGTTATTAGAGGTAACGAGGTCAGCCAAATCGCCCCAGGGCAGACTGGAAACATAGCCGACTACAATTACAAACTGCCAGATGATTTCACCGGCTGCGTCATCGCCTGGAACTCCAATAAGCTCGATAGTAAAGTGAGCGGCAATTACAACTATCGGTATAGGCTGTTTCGAAAGAGCAAGCTGAAACCTTTTGAGCGGGACATTTCAACAGAGATCTACCAGGCCGGAAACAAGCCCTGCAACGGGGTCGCCGGGTTCAATTGTTACTTCCCGCTGCGGAGCTATGGATTTCGGCCGACTTACGGCGTTGGCCACCAGCCATATCGGGTGGTGGTGCTGTCATTTGAGCTGCTTCATGCGCCTGCTACAGTATGTGGGCCTAAACTGTCTACCAATCTGGTGAAAAATAAGTGCGTGAACTTCAACTTCAATGGCCTCACCGGGACAGGCGTGTTGACAGAATCCAATAAGAAATTCCTGCCATTCCAGCAGTTCGGCAGGGATATCGCAGACACGACCGATGCGGTGCGAGATCCCCAGACATTGGAGATTCTGGACATTACTCCTTGTTCTTTTGGAGGAGTGAGTGTTATTACTCCCGGCACAAATACCTCAAATCAAGTCGCTGTGCTGTATCAAGGTGTAAACTGTACCGAGGTCCCCGTGGCTATTCACGCCGACCAGCTGACCCCAACATGGCGGGTATACAGCACCGGTTCTAATGTATTCCAGACCAGAGCCGGCTGCCTCATTGGAGCCGAGTACGTGAACAACTCTTATGAATGTGATATACCGATTGGAGCAGGTATCTGCGCCTCTTATCAGACCCAGACAAAGAGCCACAGAAGGGCTAGGAGCGTGGCCTCCCAGTCCATAATCGCCTATACAATGTCACTGGGGGCTGAAAATTCAGTGGCATACAGTAACAACTCTATCGCTATCCCCACAAATTTTACCATCTCTGTGACTACAGAGATCCTGCCAGTGTCTATGACTAAAACCTCCGTGGACTGTACCATGTACATCTGTGGTGATAGCACCGAATGTTCCAACCTGCTCCTGCAGTACGGCAGCTTCTGCACACAGCTGAAGAGGGCACTGACAGGAATCGCCGTCGAACAGGATAAGAACACTCAGGAGGTGTTTGCGCAGGTTAAGCAGATTTACAAGACGCCACCAATCAAGTACTTCGGTGGGTTCAATTTCTCTCAAATTCTGCCTGATCCTTCTAAGCCATCTAAGCGGAGCTTTATAGAGGATTTGCTCTTTAATAAGGTGACCCTCGCCGATGCTGGATTTATTAAGCAGTATGGCGACTGTTTGGGAGACATTGCTGCTCGCGATCTGATATGTGCCCAGAAATTCAACGGGCTGACCGTACTCCCACCGCTGCTCACTGATGAGATGATCGCACAATATACCAGCGCCCTGCTGGCCGGCACTATTACATCCGGCTGGACGTTCGGAGCAGGAGCCGCACTGCAAATACCTTTTGCCATGCAGATGGCATATCGCTTCAATGGGATCGGGGTGACCCAGAACGTCCTGTACGAAAACCAGAAACTTATCGCTAACCAGTTCAATTCCGCCATTGGTAAAATCCAGGACAGCTTGAGTTCCACAGCCAGCGCCCTCGGGAAATTGCAAGATGTAGTCAATCACAATGCACAAGCCCTGAATACTCTCGTCAAGCAACTGTCATCCAAGTTCGGTGCTATATCCTCCGTGCTGAATGATATCCTTAGTAGATTGGATAAGGTGGAGGCAGAAGTCCAGATCGACCGGCTTATTACTGGAAGGCTGCAGAGTCTGCAGACGTACGTCACGCAGCAGCTTATCAGAGCCGCCGAGATTAGAGCATCTGCGAATCTGGCTGCTACAAAGATGAGTGAATGCGTGCTCGGGCAATCAAAGCGGGTCGACTTTTGTGGGAAGGGGTACCACCTCATGAGCTTCCCCCAATCCGCCCCACATGGCGTTGTGTTCCTGCATGTTACTTACGTTCCCGCTCAAGAGAAGAACTTTACTACCGCTCCGGCGATCTGCCACGACGGTAAGGCACACTTTCCACGCGAAGGCGTCTTTGTTAGCAATGGAACACACTGGTTTGTTACCCAGAGGAACTTTTATGAGCCCCAGATAATCACAACCGACAACACATTCGTATCTGGGAACTGTGACGTAGTTATTGGGATCGTGAACAACACCGTGTACGATCCTCTCCAACCGGAACTTGACTCTTTCAAGGAGGAACTGGATAAGTACTTTAAGAATCACACCTCACCCGATGTTGACCTCGGCGACATTTCAGGAATTAATGCTAGCGTGGTGAACATCCAGAAAGAGATTGATAGACTTAACGAAGTGGCCAAGAACCTCAACGAATCACTTATTGACCTGCAGGAGCTGGGAAAATATGAGCAGTACATTAAATGGCCTTGGTACATTTGGCTGGGCTTTATAGCAGGCCTGATCGCTATCGTCATGGTGACCATCATGCTTTGTTGTATGACTAGCTGCTGCAGCTGCCTCAAGGGCTGTTGTAGCTGCGGCTCTTGCTGTAAATAA	ATGTTCGTGTTTCTGGTTCTTCTTCCCCTGGTGTCTAGTCAGTGCGTCAACTTGATCACGCGAACACAGAGCTACACCAATTCCTTTACACGAGGCGTCTACTATCCCGACAAGGTGTTCCGAAGCAGTGTTTTGCACTCCACGCAGGACCTTTTCTTGCCCTTCTTCTCAAATGTGACTTGGTTTCATGCAATACACGTATCCGGGACTAATGGCACTAAGAGATTCGACAATCCCGTGTTGCCTTTTAACGACGGCGTGTATTTTGCCAGTACAGAAAAGAGCAATATTATCCGGGGATGGATCTTCGGCACGACTCTGGATAGTAAAACACAATCCCTGCTGATCGTGAATAATGCGACAAACGTCGTCATAAAAGTCTGCGAGTTCCAGTTCTGCAACGACCCTTTCCTCGACGTGTATTACCATGAGAACAATAAATCTCGGATGGAAAGTGAGCTGCGCGTGTACTCCAGTGCAAATAACTGTACTTTTGAGTACGTAAGCCAGCCTTTCCTGATGGACCTCGAAGGGAAACAGGGGAACTTTAAGAACCTGCGCGAATTCGTGTTCAAGAACATCGACGGTTATTTTAAAATATACAGCAAGCACACCCCTGTGAACCTGGGCAGAGATTTGCCACAAGGTTTTAGCGCCCTGGAACCCCTCGTGGACCTTCCTATCGGCATCAACATCACGCGCTTCCAAACTCTGCTCGCACTGCATCGGTCTTATCTGACCCCTGGAGATTCATCCTCAAGCTGGACCGCGGGTGCTGCTGCATATTATGTGGGATATCTGCAGCCTAGGACCTTCCTGCTCAAATACAACGAGAACGGCACCATCACTGACGCTGTTGATTGCGCGCTGGACCCATTGTCTGAAACCAAATGCACACTGAAAAGCTTCACAGTCGAGAAGGGCATTTACCAGACGAGCAACTTCAGAGTTCAGCCCACAGAGAGCATCGTTCGCTTCCCCAACATTACCAATTTGTGCCCATTCGACGAGGTCTTTAACGCAACTAGATTTGCCAGTGTTTACGCCTGGAACAGGAAACGGATATCCAATTGCGTGGCCGATTACAGCGTACTGTACAATTTCGCTCCCTTTTTCGCCTTTAAATGCTACGGTGTCTCCCCTACGAAGCTGAATGATCTGTGCTTTACTAATGTCTATGCGGACAGCTTCGTTATTAGAGGTAACGAGGTCAGCCAAATCGCCCCAGGGCAGACTGGAAACATAGCCGACTACAATTACAAACTGCCAGATGATTTCACCGGCTGCGTCATCGCCTGGAACTCCAATAAGCTCGATAGTAAAGTGAGCGGCAATTACAACTATCGGTATAGGCTGTTTCGAAAGAGCAAGCTGAAACCTTTTGAGCGGGACATTTCAACAGAGATCTACCAGGCCGGAAACAAGCCCTGCAACGGGGTCGCCGGGTTCAATTGTTACTTCCCGCTGCGGAGCTATGGATTTCGGCCGACTTACGGCGTTGGCCACCAGCCATATCGGGTGGTGGTGCTGTCATTTGAGCTGCTTCATGCGCCTGCTACAGTATGTGGGCCTAAACTGTCTACCAATCTGGTGAAAAATAAGTGCGTGAACTTCAACTTCAATGGCCTCACCGGGACAGGCGTGTTGACAGAATCCAATAAGAAATTCCTGCCATTCCAGCAGTTCGGCAGGGATATCGCAGACACGACCGATGCGGTGCGAGATCCCCAGACATTGGAGATTCTGGACATTACTCCTTGTTCTTTTGGAGGAGTGAGTGTTATTACTCCCGGCACAAATACCTCAAATCAAGTCGCTGTGCTGTATCAAGGTGTAAACTGTACCGAGGTCCCCGTGGCTATTCACGCCGACCAGCTGACCCCAACATGGCGGGTATACAGCACCGGTTCTAATGTATTCCAGACCAGAGCCGGCTGCCTCATTGGAGCCGAGTACGTGAACAACTCTTATGAATGTGATATACCGATTGGAGCAGGTATCTGCGCCTCTTATCAGACCCAGACAAAGAGCCACAGAAGGGCTAGGAGCGTGGCCTCCCAGTCCATAATCGCCTATACAATGTCACTGGGGGCTGAAAATTCAGTGGCATACAGTAACAACTCTATCGCTATCCCCACAAATTTTACCATCTCTGTGACTACAGAGATCCTGCCAGTGTCTATGACTAAAACCTCCGTGGACTGTACCATGTACATCTGTGGTGATAGCACCGAATGTTCCAACCTGCTCCTGCAGTACGGCAGCTTCTGCACACAGCTGAAGAGGGCACTGACAGGAATCGCCGTCGAACAGGATAAGAACACTCAGGAGGTGTTTGCGCAGGTTAAGCAGATTTACAAGACGCCACCAATCAAGTACTTCGGTGGGTTCAATTTCTCTCAAATTCTGCCTGATCCTTCTAAGCCATCTAAGCGGAGCTTTATAGAGGATTTGCTCTTTAATAAGGTGACCCTCGCCGATGCTGGATTTATTAAGCAGTATGGCGACTGTTTGGGAGACATTGCTGCTCGCGATCTGATATGTGCCCAGAAATTCAACGGGCTGACCGTACTCCCACCGCTGCTCACTGATGAGATGATCGCACAATATACCAGCGCCCTGCTGGCCGGCACTATTACATCCGGCTGGACGTTCGGAGCAGGAGCCGCACTGCAAATACCTTTTGCCATGCAGATGGCATATCGCTTCAATGGGATCGGGGTGACCCAGAACGTCCTGTACGAAAACCAGAAACTTATCGCTAACCAGTTCAATTCCGCCATTGGTAAAATCCAGGACAGCTTGAGTTCCACAGCCAGCGCCCTCGGGAAATTGCAAGATGTAGTCAATCACAATGCACAAGCCCTGAATACTCTCGTCAAGCAACTGTCATCCAAGTTCGGTGCTATATCCTCCGTGCTGAATGATATCCTTAGTAGATTGGATAAGGTGGAGGCAGAAGTCCAGATCGACCGGCTTATTACTGGAAGGCTGCAGAGTCTGCAGACGTACGTCACGCAGCAGCTTATCAGAGCCGCCGAGATTAGAGCATCTGCGAATCTGGCTGCTACAAAGATGAGTGAATGCGTGCTCGGGCAATCAAAGCGGGTCGACTTTTGTGGGAAGGGGTACCACCTCATGAGCTTCCCCCAATCCGCCCCACATGGCGTTGTGTTCCTGCATGTTACTTACGTTCCCGCTCAAGAGAAGAACTTTACTACCGCTCCGGCGATCTGCCACGACGGTAAGGCACACTTTCCACGCGAAGGCGTCTTTGTTAGCAATGGAACACACTGGTTTGTTACCCAGAGGAACTTTTATGAGCCCCAGATAATCACAACCGACAACACATTCGTATCTGGGAACTGTGACGTAGTTATTGGGATCGTGAACAACACCGTGTACGATCCTCTCCAACCGGAACTTGACTCTTTCAAGGAGGAACTGGATAAGTACTTTAAGAATCACACCTCACCCGATGTTGACCTCGGCGACATTTCAGGAATTAATGCTAGCGTGGTGAACATCCAGAAAGAGATTGATAGACTTAACGAAGTGGCCAAGAACCTCAACGAATCACTTATTGACCTGCAGGAGCTGGGAAAATATGAGCAGTACATTAAATGGCCTTGGTACATTTGGCTGGGCTTTATAGCAGGCCTGATCGCTATCGTCATGGTGACCATCATGCTTTGTTGTATGACTAGCTGCTGCAGCTGCCTCAAGGGCTGTTGTAGCTGCGGCTCTTGCTGTAAATAATGATGAGGATCCAGATCTGCTGTGCCTTCTAGTTGCCAGCCATCTGTTGTTTGCCCCTCCCCCGTGCCTTCCTTGACCCTGGAAGGTGCCACTCCCACTGTCCTTTCCTAATAAAATGAGGAAATTGCATCGCATTGTCTGAGTAGGTGTCATTCTATTCTGGGGGGTGGGGTGGGGCAGGACAGCAAGGGGGAGGATTGGGAAGACAATAGCAGGCATGCTGGGGATGCGGTGGGCTCTATGGGTACCCAGGTGCTGAAGAATTGACCCGGTTCCTCCTGGGCCAGAAAGAAGCAGGCACATCCCCTTCTCTGTGACACACCCTGTCCACGCCCCTGGTTCTTAGTTCCAGCCCCACTCATAGGACACTCATAGCTCAGGAGGGCTCCGCCTTCAATCCCACCCGCTAAAGTACTTGGAGCGGTCTCTCCCTCCCTCATCAGCCCACCAAACCAAACCTAGCCTCCAAGAGTGGGAAGAAATTAAAGCAAGATAGGCTATTAAGTGCAGAGGGAGAGAAAATGCCTCCAACATGTGAGGAAGTAATGAGAGAAATCATAGAATTTTAAGGCCATGATTTAAGGCCAATCGGAAAGAACATGTGAGCAAAAGGCCAGCAAAAGGCCAGGAACCGTAAAAAGGCCGCGTTGCTGGCGTTTTTCCATAGGCTCCGCCCCCCTGACGAGCATCACAAAAATCGACGCTCAAGTCAGAGGTGGCGAAACCCGACAGGACTATAAAGATACCAGGCGTTTCCCCCTGGAAGCTCCCTCGTGCGCTCTCCTGTTCCGACCCTGCCGCTTACCGGATACCTGTCCGCCTTTCTCCCTTCGGGAAGCGTGGCGCTTTCTCATAGCTCACGCTGTAGGTATCTCAGTTCGGTGTAGGTCGTTCGCTCCAAGCTGGGCTGTGTGCACGAACCCCCCGTTCAGCCCGACCGCTGCGCCTTATCCGGTAACTATCGTCTTGAGTCCAACCCGGTAAGACACGACTTATCGCCACTGGCAGCAGCCACTGGTAACAGGATTAGCAGAGCGAGGTATGTAGGCGGTGCTACAGAGTTCTTGAAGTGGTGGCCTAACTACGGCTACACTAGAAGAACAGTATTTGGTATCTGCGCTCTGCTGAAGCCAGTTACCTTCGGAAAAAGAGTTGGTAGCTCTTGATCCGGCAAACAAACCACCGCTGGTAGCGGTGGTTTTTTTGTTTGCAAGCAGCAGATTACGCGCAGAAAAAAAGGATCTCAAGAAGATCCTTTGATCTTTTCTACGGGGTCTGACGCTCAGTGGAACGAAAACTCACGTTAAGGGATTTTGGTCATGAGATTATCAAAAAGGATCTTCACCTAGATCCTTTTAAATTAAAAATGAAGTTTTAAATCAATCTAAAGTATATATGAGTAAACTTGGTCTGACAGTTACCAATGCTTAATCAGTGAGGCACCTATCTCAGCGATCTGTCTATTTCGTTCATCCATAGTTGCCTGACTCCCCGTCGTGTAGATAACTACGATACGGGAGGGCTTACCATCTGGCCCCAGTGCTGCAATGATACCGCGAGACCCACGCTCACCGGCTCCAGATTTATCAGCAATAAACCAGCCAGCCGGAAGGGCCGAGCGCAGAAGTGGTCCTGCAACTTTATCCGCCTCCATCCAGTCTATTAATTGTTGCCGGGAAGCTAGAGTAAGTAGTTCGCCAGTTAATAGTTTGCGCAACGTTGTTGCCATTGCTACAGGCATCGTGGTGTCACGCTCGTCGTTTGGTATGGCTTCATTCAGCTCCGGTTCCCAACGATCAAGGCGAGTTACATGATCCCCCATGTTGTGCAAAAAAGCGGTTAGCTCCTTCGGTCCTCCGATCGTTGTCAGAAGTAAGTTGGCCGCAGTGTTATCACTCATGGTTATGGCAGCACTGCATAATTCTCTTACTGTCATGCCATCCGTAAGATGCTTTTCTGTGACTGGTGAGTACTCAACCAAGTCATTCTGAGAATAGTGTATGCGGCGACCGAGTTGCTCTTGCCCGGCGTCAATACGGGATAATACCGCGCCACATAGCAGAACTTTAAAAGTGCTCATCATTGGAAAACGTTCTTCGGGGCGAAAACTCTCAAGGATCTTACCGCTGTTGAGATCCAGTTCGATGTAACCCACTCGTGCACCCAACTGATCTTCAGCATCTTTTACTTTCACCAGCGTTTCTGGGTGAGCAAAAACAGGAAGGCAAAATGCCGCAAAAAAGGGAATAAGGGCGACACGGAAATGTTGAATACTCATACTCTTCCTTTTTCAATATTATTGAAGCATTTATCAGGGTTATTGTCTCATGAGCGGATACATATTTGAATGTATTTAGAAAAATAAACAAATAGGGGTTCCGCGCACATTTCCCCGAAAAGTGCCACCTGACGTCCCAATGATTGCACCATATGCGGTGTGAAATACCGCACAGATGCGTAAGGAGAAAATACCGCATCAGATTGGCTATTGGCCATTGCATACGTTGTATCCATATCATAATATGTACATTTATATTGGCTCATGTCCAACATTACCGCCATGTTGACATTGATTATTGACTAGTTATTAATAGTAATCAATTACGGGGTCATTAGTTCATAGCCCATATATGGAGTTCCGCGTTACATAACTTACGGTAAATGGCCCGCCTGGCTGACCGCCCAACGACCCCCGCCCATTGACGTCAATAATGACGTATGTTCCCATAGTAACGCCAATAGGGACTTTCCATTGACGTCAATGGGTGGAGTATTTACGGTAAACTGCCCACTTGGCAGTACATCAAGTGTATCATATGCCAAGTACGCCCCCTATTGACGTCAATGACGGTAAATGGCCCGCCTGGCATTATGCCCAGTACATGACCTTATGGGACTTTCCTACTTGGCAGTACATCTACGTATTAGTCATCGCTATTACCATGGTGATGCGGTTTTGGCAGTACATCAATGGGCGTGGATAGCGGTTTGACTCACGGGGATTTCCAAGTCTCCACCCCATTGACGTCAATGGGAGTTTGTTTTGGCACCAAAATCAACGGGACTTTCCAAAATGTCGTAACAACTCCGCCCCATTGACGCAAATGGGCGGTAGGCGTGTACGGTGGGAGGTCTATATAAGCAGAGCTCGTTTAGTGAACCGTCAGATCGCCTGGAGACGCCATCCACGCTGTTTTGACCTCCATAGAAGACACCGGGACCGATCCAGCCTCCATCGGCTCGCATCTCTCCTTCACGCGCCCGCCGCCCTACCTGAGGCCGCCATCCACGCCGGTTGAGTCGCGTTCTGCCGCCTCCCGCCTGTGGTGCCTCCTGAACTGCGTCCGCCGTCTAGGTAAGTTTAAAGCTCAGGTCGAGACCGGGCCTTTGTCCGGCGCTCCCTTGGAGCCTACCTAGACTCAGCCGGCTCTCCACGCTTTGCCTGACCCTGCTTGCTCAACTCTAGTTAACGGTGGAGGGCAGTGTAGTCTGAGCAGTACTCGTTGCTGCCGCGCGCGCCACCAGACATAATAGCTGACAGACTAACAGACTGTTCCTTTCCATGGGTCTTTTCTGCAGTCACCGTCGTCGACACGTGTGATCAGATATCGCGGCCGCTCTAGA		210077
BA.2.75-4b	K147N,L452R,Q493R,K529L,T19I,L24del,P25del,P26del,A27S,G142D,W152R,F157L,I210V,V213G,G257S,G339H,S371F,S373P,S375F,T376A,D405N,R408S,K417N,N440K,G446S,N460K,S477N,T478K,E484A,Q498R,N501Y,Y505H,D614G,H655Y,N679K,P681H,N764K,D796Y,Q954H,N969K	40	K147N,L452R,Q493R,K529L	E144N,L449R,Q490R,K526L	4	MFVFLVLLPLVSSQCVNLITRTQSYTNSFTRGVYYPDKVFRSSVLHSTQDLFLPFFSNVTWFHAIHVSGTNGTKRFDNPVLPFNDGVYFASTEKSNIIRGWIFGTTLDSKTQSLLIVNNATNVVIKVCEFQFCNDPFLDVYYHNNNKSRMESELRVYSSANNCTFEYVSQPFLMDLEGKQGNFKNLREFVFKNIDGYFKIYSKHTPVNLGRDLPQGFSALEPLVDLPIGINITRFQTLLALHRSYLTPGDSSSSWTAGAAAYYVGYLQPRTFLLKYNENGTITDAVDCALDPLSETKCTLKSFTVEKGIYQTSNFRVQPTESIVRFPNITNLCPFHEVFNATRFASVYAWNRKRISNCVADYSVLYNFAPFFAFKCYGVSPTKLNDLCFTNVYADSFVIRGNEVSQIAPGQTGNIADYNYKLPDDFTGCVIAWNSNKLDSKVSGNYNYRYRLFRKSKLKPFERDISTEIYQAGNKPCNGVAGFNCYFPLRSYGFRPTYGVGHQPYRVVVLSFELLHAPATVCGPKLSTNLVKNKCVNFNFNGLTGTGVLTESNKKFLPFQQFGRDIADTTDAVRDPQTLEILDITPCSFGGVSVITPGTNTSNQVAVLYQGVNCTEVPVAIHADQLTPTWRVYSTGSNVFQTRAGCLIGAEYVNNSYECDIPIGAGICASYQTQTKSHRRARSVASQSIIAYTMSLGAENSVAYSNNSIAIPTNFTISVTTEILPVSMTKTSVDCTMYICGDSTECSNLLLQYGSFCTQLKRALTGIAVEQDKNTQEVFAQVKQIYKTPPIKYFGGFNFSQILPDPSKPSKRSFIEDLLFNKVTLADAGFIKQYGDCLGDIAARDLICAQKFNGLTVLPPLLTDEMIAQYTSALLAGTITSGWTFGAGAALQIPFAMQMAYRFNGIGVTQNVLYENQKLIANQFNSAIGKIQDSLSSTASALGKLQDVVNHNAQALNTLVKQLSSKFGAISSVLNDILSRLDKVEAEVQIDRLITGRLQSLQTYVTQQLIRAAEIRASANLAATKMSECVLGQSKRVDFCGKGYHLMSFPQSAPHGVVFLHVTYVPAQEKNFTTAPAICHDGKAHFPREGVFVSNGTHWFVTQRNFYEPQIITTDNTFVSGNCDVVIGIVNNTVYDPLQPELDSFKEELDKYFKNHTSPDVDLGDISGINASVVNIQKEIDRLNEVAKNLNESLIDLQELGKYEQYIKWPWYIWLGFIAGLIAIVMVTIMLCCMTSCCSCLKGCCSCGSCCK*	ATGTTCGTGTTTCTGGTTCTTCTTCCCCTGGTGTCTAGTCAGTGCGTCAACTTGATCACGCGAACACAGAGCTACACCAATTCCTTTACACGAGGCGTCTACTATCCCGACAAGGTGTTCCGAAGCAGTGTTTTGCACTCCACGCAGGACCTTTTCTTGCCCTTCTTCTCAAATGTGACTTGGTTTCATGCAATACACGTATCCGGGACTAATGGCACTAAGAGATTCGACAATCCCGTGTTGCCTTTTAACGACGGCGTGTATTTTGCCAGTACAGAAAAGAGCAATATTATCCGGGGATGGATCTTCGGCACGACTCTGGATAGTAAAACACAATCCCTGCTGATCGTGAATAATGCGACAAACGTCGTCATAAAAGTCTGCGAGTTCCAGTTCTGCAACGACCCTTTCCTCGACGTGTATTACCATAACAACAATAAATCTCGGATGGAAAGTGAGCTGCGCGTGTACTCCAGTGCAAATAACTGTACTTTTGAGTACGTAAGCCAGCCTTTCCTGATGGACCTCGAAGGGAAACAGGGGAACTTTAAGAACCTGCGCGAATTCGTGTTCAAGAACATCGACGGTTATTTTAAAATATACAGCAAGCACACCCCTGTGAACCTGGGCAGAGATTTGCCACAAGGTTTTAGCGCCCTGGAACCCCTCGTGGACCTTCCTATCGGCATCAACATCACGCGCTTCCAAACTCTGCTCGCACTGCATCGGTCTTATCTGACCCCTGGAGATTCATCCTCAAGCTGGACCGCGGGTGCTGCTGCATATTATGTGGGATATCTGCAGCCTAGGACCTTCCTGCTCAAATACAACGAGAACGGCACCATCACTGACGCTGTTGATTGCGCGCTGGACCCATTGTCTGAAACCAAATGCACACTGAAAAGCTTCACAGTCGAGAAGGGCATTTACCAGACGAGCAACTTCAGAGTTCAGCCCACAGAGAGCATCGTTCGCTTCCCCAACATTACCAATTTGTGCCCATTCCACGAGGTCTTTAACGCAACTAGATTTGCCAGTGTTTACGCCTGGAACAGGAAACGGATATCCAATTGCGTGGCCGATTACAGCGTACTGTACAATTTCGCTCCCTTTTTCGCCTTTAAATGCTACGGTGTCTCCCCTACGAAGCTGAATGATCTGTGCTTTACTAATGTCTATGCGGACAGCTTCGTTATTAGAGGTAACGAGGTCAGCCAAATCGCCCCAGGGCAGACTGGAAACATAGCCGACTACAATTACAAACTGCCAGATGATTTCACCGGCTGCGTCATCGCCTGGAACTCCAATAAGCTCGATAGTAAAGTGAGCGGCAATTACAACTATCGGTATAGGCTGTTTCGAAAGAGCAAGCTGAAACCTTTTGAGCGGGACATTTCAACAGAGATCTACCAGGCCGGAAACAAGCCCTGCAACGGGGTCGCCGGGTTCAATTGTTACTTCCCGCTGCGGAGCTATGGATTTCGGCCGACTTACGGCGTTGGCCACCAGCCATATCGGGTGGTGGTGCTGTCATTTGAGCTGCTTCATGCGCCTGCTACAGTATGTGGGCCTAAACTGTCTACCAATCTGGTGAAAAATAAGTGCGTGAACTTCAACTTCAATGGCCTCACCGGGACAGGCGTGTTGACAGAATCCAATAAGAAATTCCTGCCATTCCAGCAGTTCGGCAGGGATATCGCAGACACGACCGATGCGGTGCGAGATCCCCAGACATTGGAGATTCTGGACATTACTCCTTGTTCTTTTGGAGGAGTGAGTGTTATTACTCCCGGCACAAATACCTCAAATCAAGTCGCTGTGCTGTATCAAGGTGTAAACTGTACCGAGGTCCCCGTGGCTATTCACGCCGACCAGCTGACCCCAACATGGCGGGTATACAGCACCGGTTCTAATGTATTCCAGACCAGAGCCGGCTGCCTCATTGGAGCCGAGTACGTGAACAACTCTTATGAATGTGATATACCGATTGGAGCAGGTATCTGCGCCTCTTATCAGACCCAGACAAAGAGCCACAGAAGGGCTAGGAGCGTGGCCTCCCAGTCCATAATCGCCTATACAATGTCACTGGGGGCTGAAAATTCAGTGGCATACAGTAACAACTCTATCGCTATCCCCACAAATTTTACCATCTCTGTGACTACAGAGATCCTGCCAGTGTCTATGACTAAAACCTCCGTGGACTGTACCATGTACATCTGTGGTGATAGCACCGAATGTTCCAACCTGCTCCTGCAGTACGGCAGCTTCTGCACACAGCTGAAGAGGGCACTGACAGGAATCGCCGTCGAACAGGATAAGAACACTCAGGAGGTGTTTGCGCAGGTTAAGCAGATTTACAAGACGCCACCAATCAAGTACTTCGGTGGGTTCAATTTCTCTCAAATTCTGCCTGATCCTTCTAAGCCATCTAAGCGGAGCTTTATAGAGGATTTGCTCTTTAATAAGGTGACCCTCGCCGATGCTGGATTTATTAAGCAGTATGGCGACTGTTTGGGAGACATTGCTGCTCGCGATCTGATATGTGCCCAGAAATTCAACGGGCTGACCGTACTCCCACCGCTGCTCACTGATGAGATGATCGCACAATATACCAGCGCCCTGCTGGCCGGCACTATTACATCCGGCTGGACGTTCGGAGCAGGAGCCGCACTGCAAATACCTTTTGCCATGCAGATGGCATATCGCTTCAATGGGATCGGGGTGACCCAGAACGTCCTGTACGAAAACCAGAAACTTATCGCTAACCAGTTCAATTCCGCCATTGGTAAAATCCAGGACAGCTTGAGTTCCACAGCCAGCGCCCTCGGGAAATTGCAAGATGTAGTCAATCACAATGCACAAGCCCTGAATACTCTCGTCAAGCAACTGTCATCCAAGTTCGGTGCTATATCCTCCGTGCTGAATGATATCCTTAGTAGATTGGATAAGGTGGAGGCAGAAGTCCAGATCGACCGGCTTATTACTGGAAGGCTGCAGAGTCTGCAGACGTACGTCACGCAGCAGCTTATCAGAGCCGCCGAGATTAGAGCATCTGCGAATCTGGCTGCTACAAAGATGAGTGAATGCGTGCTCGGGCAATCAAAGCGGGTCGACTTTTGTGGGAAGGGGTACCACCTCATGAGCTTCCCCCAATCCGCCCCACATGGCGTTGTGTTCCTGCATGTTACTTACGTTCCCGCTCAAGAGAAGAACTTTACTACCGCTCCGGCGATCTGCCACGACGGTAAGGCACACTTTCCACGCGAAGGCGTCTTTGTTAGCAATGGAACACACTGGTTTGTTACCCAGAGGAACTTTTATGAGCCCCAGATAATCACAACCGACAACACATTCGTATCTGGGAACTGTGACGTAGTTATTGGGATCGTGAACAACACCGTGTACGATCCTCTCCAACCGGAACTTGACTCTTTCAAGGAGGAACTGGATAAGTACTTTAAGAATCACACCTCACCCGATGTTGACCTCGGCGACATTTCAGGAATTAATGCTAGCGTGGTGAACATCCAGAAAGAGATTGATAGACTTAACGAAGTGGCCAAGAACCTCAACGAATCACTTATTGACCTGCAGGAGCTGGGAAAATATGAGCAGTACATTAAATGGCCTTGGTACATTTGGCTGGGCTTTATAGCAGGCCTGATCGCTATCGTCATGGTGACCATCATGCTTTGTTGTATGACTAGCTGCTGCAGCTGCCTCAAGGGCTGTTGTAGCTGCGGCTCTTGCTGTAAATAA	ATGTTCGTGTTTCTGGTTCTTCTTCCCCTGGTGTCTAGTCAGTGCGTCAACTTGATCACGCGAACACAGAGCTACACCAATTCCTTTACACGAGGCGTCTACTATCCCGACAAGGTGTTCCGAAGCAGTGTTTTGCACTCCACGCAGGACCTTTTCTTGCCCTTCTTCTCAAATGTGACTTGGTTTCATGCAATACACGTATCCGGGACTAATGGCACTAAGAGATTCGACAATCCCGTGTTGCCTTTTAACGACGGCGTGTATTTTGCCAGTACAGAAAAGAGCAATATTATCCGGGGATGGATCTTCGGCACGACTCTGGATAGTAAAACACAATCCCTGCTGATCGTGAATAATGCGACAAACGTCGTCATAAAAGTCTGCGAGTTCCAGTTCTGCAACGACCCTTTCCTCGACGTGTATTACCATAACAACAATAAATCTCGGATGGAAAGTGAGCTGCGCGTGTACTCCAGTGCAAATAACTGTACTTTTGAGTACGTAAGCCAGCCTTTCCTGATGGACCTCGAAGGGAAACAGGGGAACTTTAAGAACCTGCGCGAATTCGTGTTCAAGAACATCGACGGTTATTTTAAAATATACAGCAAGCACACCCCTGTGAACCTGGGCAGAGATTTGCCACAAGGTTTTAGCGCCCTGGAACCCCTCGTGGACCTTCCTATCGGCATCAACATCACGCGCTTCCAAACTCTGCTCGCACTGCATCGGTCTTATCTGACCCCTGGAGATTCATCCTCAAGCTGGACCGCGGGTGCTGCTGCATATTATGTGGGATATCTGCAGCCTAGGACCTTCCTGCTCAAATACAACGAGAACGGCACCATCACTGACGCTGTTGATTGCGCGCTGGACCCATTGTCTGAAACCAAATGCACACTGAAAAGCTTCACAGTCGAGAAGGGCATTTACCAGACGAGCAACTTCAGAGTTCAGCCCACAGAGAGCATCGTTCGCTTCCCCAACATTACCAATTTGTGCCCATTCCACGAGGTCTTTAACGCAACTAGATTTGCCAGTGTTTACGCCTGGAACAGGAAACGGATATCCAATTGCGTGGCCGATTACAGCGTACTGTACAATTTCGCTCCCTTTTTCGCCTTTAAATGCTACGGTGTCTCCCCTACGAAGCTGAATGATCTGTGCTTTACTAATGTCTATGCGGACAGCTTCGTTATTAGAGGTAACGAGGTCAGCCAAATCGCCCCAGGGCAGACTGGAAACATAGCCGACTACAATTACAAACTGCCAGATGATTTCACCGGCTGCGTCATCGCCTGGAACTCCAATAAGCTCGATAGTAAAGTGAGCGGCAATTACAACTATCGGTATAGGCTGTTTCGAAAGAGCAAGCTGAAACCTTTTGAGCGGGACATTTCAACAGAGATCTACCAGGCCGGAAACAAGCCCTGCAACGGGGTCGCCGGGTTCAATTGTTACTTCCCGCTGCGGAGCTATGGATTTCGGCCGACTTACGGCGTTGGCCACCAGCCATATCGGGTGGTGGTGCTGTCATTTGAGCTGCTTCATGCGCCTGCTACAGTATGTGGGCCTAAACTGTCTACCAATCTGGTGAAAAATAAGTGCGTGAACTTCAACTTCAATGGCCTCACCGGGACAGGCGTGTTGACAGAATCCAATAAGAAATTCCTGCCATTCCAGCAGTTCGGCAGGGATATCGCAGACACGACCGATGCGGTGCGAGATCCCCAGACATTGGAGATTCTGGACATTACTCCTTGTTCTTTTGGAGGAGTGAGTGTTATTACTCCCGGCACAAATACCTCAAATCAAGTCGCTGTGCTGTATCAAGGTGTAAACTGTACCGAGGTCCCCGTGGCTATTCACGCCGACCAGCTGACCCCAACATGGCGGGTATACAGCACCGGTTCTAATGTATTCCAGACCAGAGCCGGCTGCCTCATTGGAGCCGAGTACGTGAACAACTCTTATGAATGTGATATACCGATTGGAGCAGGTATCTGCGCCTCTTATCAGACCCAGACAAAGAGCCACAGAAGGGCTAGGAGCGTGGCCTCCCAGTCCATAATCGCCTATACAATGTCACTGGGGGCTGAAAATTCAGTGGCATACAGTAACAACTCTATCGCTATCCCCACAAATTTTACCATCTCTGTGACTACAGAGATCCTGCCAGTGTCTATGACTAAAACCTCCGTGGACTGTACCATGTACATCTGTGGTGATAGCACCGAATGTTCCAACCTGCTCCTGCAGTACGGCAGCTTCTGCACACAGCTGAAGAGGGCACTGACAGGAATCGCCGTCGAACAGGATAAGAACACTCAGGAGGTGTTTGCGCAGGTTAAGCAGATTTACAAGACGCCACCAATCAAGTACTTCGGTGGGTTCAATTTCTCTCAAATTCTGCCTGATCCTTCTAAGCCATCTAAGCGGAGCTTTATAGAGGATTTGCTCTTTAATAAGGTGACCCTCGCCGATGCTGGATTTATTAAGCAGTATGGCGACTGTTTGGGAGACATTGCTGCTCGCGATCTGATATGTGCCCAGAAATTCAACGGGCTGACCGTACTCCCACCGCTGCTCACTGATGAGATGATCGCACAATATACCAGCGCCCTGCTGGCCGGCACTATTACATCCGGCTGGACGTTCGGAGCAGGAGCCGCACTGCAAATACCTTTTGCCATGCAGATGGCATATCGCTTCAATGGGATCGGGGTGACCCAGAACGTCCTGTACGAAAACCAGAAACTTATCGCTAACCAGTTCAATTCCGCCATTGGTAAAATCCAGGACAGCTTGAGTTCCACAGCCAGCGCCCTCGGGAAATTGCAAGATGTAGTCAATCACAATGCACAAGCCCTGAATACTCTCGTCAAGCAACTGTCATCCAAGTTCGGTGCTATATCCTCCGTGCTGAATGATATCCTTAGTAGATTGGATAAGGTGGAGGCAGAAGTCCAGATCGACCGGCTTATTACTGGAAGGCTGCAGAGTCTGCAGACGTACGTCACGCAGCAGCTTATCAGAGCCGCCGAGATTAGAGCATCTGCGAATCTGGCTGCTACAAAGATGAGTGAATGCGTGCTCGGGCAATCAAAGCGGGTCGACTTTTGTGGGAAGGGGTACCACCTCATGAGCTTCCCCCAATCCGCCCCACATGGCGTTGTGTTCCTGCATGTTACTTACGTTCCCGCTCAAGAGAAGAACTTTACTACCGCTCCGGCGATCTGCCACGACGGTAAGGCACACTTTCCACGCGAAGGCGTCTTTGTTAGCAATGGAACACACTGGTTTGTTACCCAGAGGAACTTTTATGAGCCCCAGATAATCACAACCGACAACACATTCGTATCTGGGAACTGTGACGTAGTTATTGGGATCGTGAACAACACCGTGTACGATCCTCTCCAACCGGAACTTGACTCTTTCAAGGAGGAACTGGATAAGTACTTTAAGAATCACACCTCACCCGATGTTGACCTCGGCGACATTTCAGGAATTAATGCTAGCGTGGTGAACATCCAGAAAGAGATTGATAGACTTAACGAAGTGGCCAAGAACCTCAACGAATCACTTATTGACCTGCAGGAGCTGGGAAAATATGAGCAGTACATTAAATGGCCTTGGTACATTTGGCTGGGCTTTATAGCAGGCCTGATCGCTATCGTCATGGTGACCATCATGCTTTGTTGTATGACTAGCTGCTGCAGCTGCCTCAAGGGCTGTTGTAGCTGCGGCTCTTGCTGTAAATAATGATGAGGATCCAGATCTGCTGTGCCTTCTAGTTGCCAGCCATCTGTTGTTTGCCCCTCCCCCGTGCCTTCCTTGACCCTGGAAGGTGCCACTCCCACTGTCCTTTCCTAATAAAATGAGGAAATTGCATCGCATTGTCTGAGTAGGTGTCATTCTATTCTGGGGGGTGGGGTGGGGCAGGACAGCAAGGGGGAGGATTGGGAAGACAATAGCAGGCATGCTGGGGATGCGGTGGGCTCTATGGGTACCCAGGTGCTGAAGAATTGACCCGGTTCCTCCTGGGCCAGAAAGAAGCAGGCACATCCCCTTCTCTGTGACACACCCTGTCCACGCCCCTGGTTCTTAGTTCCAGCCCCACTCATAGGACACTCATAGCTCAGGAGGGCTCCGCCTTCAATCCCACCCGCTAAAGTACTTGGAGCGGTCTCTCCCTCCCTCATCAGCCCACCAAACCAAACCTAGCCTCCAAGAGTGGGAAGAAATTAAAGCAAGATAGGCTATTAAGTGCAGAGGGAGAGAAAATGCCTCCAACATGTGAGGAAGTAATGAGAGAAATCATAGAATTTTAAGGCCATGATTTAAGGCCAATCGGAAAGAACATGTGAGCAAAAGGCCAGCAAAAGGCCAGGAACCGTAAAAAGGCCGCGTTGCTGGCGTTTTTCCATAGGCTCCGCCCCCCTGACGAGCATCACAAAAATCGACGCTCAAGTCAGAGGTGGCGAAACCCGACAGGACTATAAAGATACCAGGCGTTTCCCCCTGGAAGCTCCCTCGTGCGCTCTCCTGTTCCGACCCTGCCGCTTACCGGATACCTGTCCGCCTTTCTCCCTTCGGGAAGCGTGGCGCTTTCTCATAGCTCACGCTGTAGGTATCTCAGTTCGGTGTAGGTCGTTCGCTCCAAGCTGGGCTGTGTGCACGAACCCCCCGTTCAGCCCGACCGCTGCGCCTTATCCGGTAACTATCGTCTTGAGTCCAACCCGGTAAGACACGACTTATCGCCACTGGCAGCAGCCACTGGTAACAGGATTAGCAGAGCGAGGTATGTAGGCGGTGCTACAGAGTTCTTGAAGTGGTGGCCTAACTACGGCTACACTAGAAGAACAGTATTTGGTATCTGCGCTCTGCTGAAGCCAGTTACCTTCGGAAAAAGAGTTGGTAGCTCTTGATCCGGCAAACAAACCACCGCTGGTAGCGGTGGTTTTTTTGTTTGCAAGCAGCAGATTACGCGCAGAAAAAAAGGATCTCAAGAAGATCCTTTGATCTTTTCTACGGGGTCTGACGCTCAGTGGAACGAAAACTCACGTTAAGGGATTTTGGTCATGAGATTATCAAAAAGGATCTTCACCTAGATCCTTTTAAATTAAAAATGAAGTTTTAAATCAATCTAAAGTATATATGAGTAAACTTGGTCTGACAGTTACCAATGCTTAATCAGTGAGGCACCTATCTCAGCGATCTGTCTATTTCGTTCATCCATAGTTGCCTGACTCCCCGTCGTGTAGATAACTACGATACGGGAGGGCTTACCATCTGGCCCCAGTGCTGCAATGATACCGCGAGACCCACGCTCACCGGCTCCAGATTTATCAGCAATAAACCAGCCAGCCGGAAGGGCCGAGCGCAGAAGTGGTCCTGCAACTTTATCCGCCTCCATCCAGTCTATTAATTGTTGCCGGGAAGCTAGAGTAAGTAGTTCGCCAGTTAATAGTTTGCGCAACGTTGTTGCCATTGCTACAGGCATCGTGGTGTCACGCTCGTCGTTTGGTATGGCTTCATTCAGCTCCGGTTCCCAACGATCAAGGCGAGTTACATGATCCCCCATGTTGTGCAAAAAAGCGGTTAGCTCCTTCGGTCCTCCGATCGTTGTCAGAAGTAAGTTGGCCGCAGTGTTATCACTCATGGTTATGGCAGCACTGCATAATTCTCTTACTGTCATGCCATCCGTAAGATGCTTTTCTGTGACTGGTGAGTACTCAACCAAGTCATTCTGAGAATAGTGTATGCGGCGACCGAGTTGCTCTTGCCCGGCGTCAATACGGGATAATACCGCGCCACATAGCAGAACTTTAAAAGTGCTCATCATTGGAAAACGTTCTTCGGGGCGAAAACTCTCAAGGATCTTACCGCTGTTGAGATCCAGTTCGATGTAACCCACTCGTGCACCCAACTGATCTTCAGCATCTTTTACTTTCACCAGCGTTTCTGGGTGAGCAAAAACAGGAAGGCAAAATGCCGCAAAAAAGGGAATAAGGGCGACACGGAAATGTTGAATACTCATACTCTTCCTTTTTCAATATTATTGAAGCATTTATCAGGGTTATTGTCTCATGAGCGGATACATATTTGAATGTATTTAGAAAAATAAACAAATAGGGGTTCCGCGCACATTTCCCCGAAAAGTGCCACCTGACGTCCCAATGATTGCACCATATGCGGTGTGAAATACCGCACAGATGCGTAAGGAGAAAATACCGCATCAGATTGGCTATTGGCCATTGCATACGTTGTATCCATATCATAATATGTACATTTATATTGGCTCATGTCCAACATTACCGCCATGTTGACATTGATTATTGACTAGTTATTAATAGTAATCAATTACGGGGTCATTAGTTCATAGCCCATATATGGAGTTCCGCGTTACATAACTTACGGTAAATGGCCCGCCTGGCTGACCGCCCAACGACCCCCGCCCATTGACGTCAATAATGACGTATGTTCCCATAGTAACGCCAATAGGGACTTTCCATTGACGTCAATGGGTGGAGTATTTACGGTAAACTGCCCACTTGGCAGTACATCAAGTGTATCATATGCCAAGTACGCCCCCTATTGACGTCAATGACGGTAAATGGCCCGCCTGGCATTATGCCCAGTACATGACCTTATGGGACTTTCCTACTTGGCAGTACATCTACGTATTAGTCATCGCTATTACCATGGTGATGCGGTTTTGGCAGTACATCAATGGGCGTGGATAGCGGTTTGACTCACGGGGATTTCCAAGTCTCCACCCCATTGACGTCAATGGGAGTTTGTTTTGGCACCAAAATCAACGGGACTTTCCAAAATGTCGTAACAACTCCGCCCCATTGACGCAAATGGGCGGTAGGCGTGTACGGTGGGAGGTCTATATAAGCAGAGCTCGTTTAGTGAACCGTCAGATCGCCTGGAGACGCCATCCACGCTGTTTTGACCTCCATAGAAGACACCGGGACCGATCCAGCCTCCATCGGCTCGCATCTCTCCTTCACGCGCCCGCCGCCCTACCTGAGGCCGCCATCCACGCCGGTTGAGTCGCGTTCTGCCGCCTCCCGCCTGTGGTGCCTCCTGAACTGCGTCCGCCGTCTAGGTAAGTTTAAAGCTCAGGTCGAGACCGGGCCTTTGTCCGGCGCTCCCTTGGAGCCTACCTAGACTCAGCCGGCTCTCCACGCTTTGCCTGACCCTGCTTGCTCAACTCTAGTTAACGGTGGAGGGCAGTGTAGTCTGAGCAGTACTCGTTGCTGCCGCGCGCGCCACCAGACATAATAGCTGACAGACTAACAGACTGTTCCTTTCCATGGGTCTTTTCTGCAGTCACCGTCGTCGACACGTGTGATCAGATATCGCGGCCGCTCTAGA		210078
BA.2.75-4a	T76I,M153S,Y473F,Q493R,T19I,L24del,P25del,P26del,A27S,G142D,K147E,W152R,F157L,I210V,V213G,G257S,G339H,S371F,S373P,S375F,T376A,D405N,R408S,K417N,N440K,G446S,N460K,S477N,T478K,E484A,Q498R,N501Y,Y505H,D614G,H655Y,N679K,P681H,N764K,D796Y,Q954H,N969K	41	T76I,M153S,Y473F,Q493R	T73I,M150S,Y470F,Q490R	4	MFVFLVLLPLVSSQCVNLITRTQSYTNSFTRGVYYPDKVFRSSVLHSTQDLFLPFFSNVTWFHAIHVSGTNGIKRFDNPVLPFNDGVYFASTEKSNIIRGWIFGTTLDSKTQSLLIVNNATNVVIKVCEFQFCNDPFLDVYYHENNKSRSESELRVYSSANNCTFEYVSQPFLMDLEGKQGNFKNLREFVFKNIDGYFKIYSKHTPVNLGRDLPQGFSALEPLVDLPIGINITRFQTLLALHRSYLTPGDSSSSWTAGAAAYYVGYLQPRTFLLKYNENGTITDAVDCALDPLSETKCTLKSFTVEKGIYQTSNFRVQPTESIVRFPNITNLCPFHEVFNATRFASVYAWNRKRISNCVADYSVLYNFAPFFAFKCYGVSPTKLNDLCFTNVYADSFVIRGNEVSQIAPGQTGNIADYNYKLPDDFTGCVIAWNSNKLDSKVSGNYNYLYRLFRKSKLKPFERDISTEIFQAGNKPCNGVAGFNCYFPLRSYGFRPTYGVGHQPYRVVVLSFELLHAPATVCGPKKSTNLVKNKCVNFNFNGLTGTGVLTESNKKFLPFQQFGRDIADTTDAVRDPQTLEILDITPCSFGGVSVITPGTNTSNQVAVLYQGVNCTEVPVAIHADQLTPTWRVYSTGSNVFQTRAGCLIGAEYVNNSYECDIPIGAGICASYQTQTKSHRRARSVASQSIIAYTMSLGAENSVAYSNNSIAIPTNFTISVTTEILPVSMTKTSVDCTMYICGDSTECSNLLLQYGSFCTQLKRALTGIAVEQDKNTQEVFAQVKQIYKTPPIKYFGGFNFSQILPDPSKPSKRSFIEDLLFNKVTLADAGFIKQYGDCLGDIAARDLICAQKFNGLTVLPPLLTDEMIAQYTSALLAGTITSGWTFGAGAALQIPFAMQMAYRFNGIGVTQNVLYENQKLIANQFNSAIGKIQDSLSSTASALGKLQDVVNHNAQALNTLVKQLSSKFGAISSVLNDILSRLDKVEAEVQIDRLITGRLQSLQTYVTQQLIRAAEIRASANLAATKMSECVLGQSKRVDFCGKGYHLMSFPQSAPHGVVFLHVTYVPAQEKNFTTAPAICHDGKAHFPREGVFVSNGTHWFVTQRNFYEPQIITTDNTFVSGNCDVVIGIVNNTVYDPLQPELDSFKEELDKYFKNHTSPDVDLGDISGINASVVNIQKEIDRLNEVAKNLNESLIDLQELGKYEQYIKWPWYIWLGFIAGLIAIVMVTIMLCCMTSCCSCLKGCCSCGSCCK*	ATGTTCGTGTTTCTGGTTCTTCTTCCCCTGGTGTCTAGTCAGTGCGTCAACTTGATCACGCGAACACAGAGCTACACCAATTCCTTTACACGAGGCGTCTACTATCCCGACAAGGTGTTCCGAAGCAGTGTTTTGCACTCCACGCAGGACCTTTTCTTGCCCTTCTTCTCAAATGTGACTTGGTTTCATGCAATACACGTATCCGGGACTAATGGCATCAAGAGATTCGACAATCCCGTGTTGCCTTTTAACGACGGCGTGTATTTTGCCAGTACAGAAAAGAGCAATATTATCCGGGGATGGATCTTCGGCACGACTCTGGATAGTAAAACACAATCCCTGCTGATCGTGAATAATGCGACAAACGTCGTCATAAAAGTCTGCGAGTTCCAGTTCTGCAACGACCCTTTCCTCGACGTGTATTACCATGAGAACAATAAATCTCGGAGCGAAAGTGAGCTGCGCGTGTACTCCAGTGCAAATAACTGTACTTTTGAGTACGTAAGCCAGCCTTTCCTGATGGACCTCGAAGGGAAACAGGGGAACTTTAAGAACCTGCGCGAATTCGTGTTCAAGAACATCGACGGTTATTTTAAAATATACAGCAAGCACACCCCTGTGAACCTGGGCAGAGATTTGCCACAAGGTTTTAGCGCCCTGGAACCCCTCGTGGACCTTCCTATCGGCATCAACATCACGCGCTTCCAAACTCTGCTCGCACTGCATCGGTCTTATCTGACCCCTGGAGATTCATCCTCAAGCTGGACCGCGGGTGCTGCTGCATATTATGTGGGATATCTGCAGCCTAGGACCTTCCTGCTCAAATACAACGAGAACGGCACCATCACTGACGCTGTTGATTGCGCGCTGGACCCATTGTCTGAAACCAAATGCACACTGAAAAGCTTCACAGTCGAGAAGGGCATTTACCAGACGAGCAACTTCAGAGTTCAGCCCACAGAGAGCATCGTTCGCTTCCCCAACATTACCAATTTGTGCCCATTCCACGAGGTCTTTAACGCAACTAGATTTGCCAGTGTTTACGCCTGGAACAGGAAACGGATATCCAATTGCGTGGCCGATTACAGCGTACTGTACAATTTCGCTCCCTTTTTCGCCTTTAAATGCTACGGTGTCTCCCCTACGAAGCTGAATGATCTGTGCTTTACTAATGTCTATGCGGACAGCTTCGTTATTAGAGGTAACGAGGTCAGCCAAATCGCCCCAGGGCAGACTGGAAACATAGCCGACTACAATTACAAACTGCCAGATGATTTCACCGGCTGCGTCATCGCCTGGAACTCCAATAAGCTCGATAGTAAAGTGAGCGGCAATTACAACTATCTCTATAGGCTGTTTCGAAAGAGCAAGCTGAAACCTTTTGAGCGGGACATTTCAACAGAGATCTTCCAGGCCGGAAACAAGCCCTGCAACGGGGTCGCCGGGTTCAATTGTTACTTCCCGCTGCGGAGCTATGGATTTCGGCCGACTTACGGCGTTGGCCACCAGCCATATCGGGTGGTGGTGCTGTCATTTGAGCTGCTTCATGCGCCTGCTACAGTATGTGGGCCTAAAAAGTCTACCAATCTGGTGAAAAATAAGTGCGTGAACTTCAACTTCAATGGCCTCACCGGGACAGGCGTGTTGACAGAATCCAATAAGAAATTCCTGCCATTCCAGCAGTTCGGCAGGGATATCGCAGACACGACCGATGCGGTGCGAGATCCCCAGACATTGGAGATTCTGGACATTACTCCTTGTTCTTTTGGAGGAGTGAGTGTTATTACTCCCGGCACAAATACCTCAAATCAAGTCGCTGTGCTGTATCAAGGTGTAAACTGTACCGAGGTCCCCGTGGCTATTCACGCCGACCAGCTGACCCCAACATGGCGGGTATACAGCACCGGTTCTAATGTATTCCAGACCAGAGCCGGCTGCCTCATTGGAGCCGAGTACGTGAACAACTCTTATGAATGTGATATACCGATTGGAGCAGGTATCTGCGCCTCTTATCAGACCCAGACAAAGAGCCACAGAAGGGCTAGGAGCGTGGCCTCCCAGTCCATAATCGCCTATACAATGTCACTGGGGGCTGAAAATTCAGTGGCATACAGTAACAACTCTATCGCTATCCCCACAAATTTTACCATCTCTGTGACTACAGAGATCCTGCCAGTGTCTATGACTAAAACCTCCGTGGACTGTACCATGTACATCTGTGGTGATAGCACCGAATGTTCCAACCTGCTCCTGCAGTACGGCAGCTTCTGCACACAGCTGAAGAGGGCACTGACAGGAATCGCCGTCGAACAGGATAAGAACACTCAGGAGGTGTTTGCGCAGGTTAAGCAGATTTACAAGACGCCACCAATCAAGTACTTCGGTGGGTTCAATTTCTCTCAAATTCTGCCTGATCCTTCTAAGCCATCTAAGCGGAGCTTTATAGAGGATTTGCTCTTTAATAAGGTGACCCTCGCCGATGCTGGATTTATTAAGCAGTATGGCGACTGTTTGGGAGACATTGCTGCTCGCGATCTGATATGTGCCCAGAAATTCAACGGGCTGACCGTACTCCCACCGCTGCTCACTGATGAGATGATCGCACAATATACCAGCGCCCTGCTGGCCGGCACTATTACATCCGGCTGGACGTTCGGAGCAGGAGCCGCACTGCAAATACCTTTTGCCATGCAGATGGCATATCGCTTCAATGGGATCGGGGTGACCCAGAACGTCCTGTACGAAAACCAGAAACTTATCGCTAACCAGTTCAATTCCGCCATTGGTAAAATCCAGGACAGCTTGAGTTCCACAGCCAGCGCCCTCGGGAAATTGCAAGATGTAGTCAATCACAATGCACAAGCCCTGAATACTCTCGTCAAGCAACTGTCATCCAAGTTCGGTGCTATATCCTCCGTGCTGAATGATATCCTTAGTAGATTGGATAAGGTGGAGGCAGAAGTCCAGATCGACCGGCTTATTACTGGAAGGCTGCAGAGTCTGCAGACGTACGTCACGCAGCAGCTTATCAGAGCCGCCGAGATTAGAGCATCTGCGAATCTGGCTGCTACAAAGATGAGTGAATGCGTGCTCGGGCAATCAAAGCGGGTCGACTTTTGTGGGAAGGGGTACCACCTCATGAGCTTCCCCCAATCCGCCCCACATGGCGTTGTGTTCCTGCATGTTACTTACGTTCCCGCTCAAGAGAAGAACTTTACTACCGCTCCGGCGATCTGCCACGACGGTAAGGCACACTTTCCACGCGAAGGCGTCTTTGTTAGCAATGGAACACACTGGTTTGTTACCCAGAGGAACTTTTATGAGCCCCAGATAATCACAACCGACAACACATTCGTATCTGGGAACTGTGACGTAGTTATTGGGATCGTGAACAACACCGTGTACGATCCTCTCCAACCGGAACTTGACTCTTTCAAGGAGGAACTGGATAAGTACTTTAAGAATCACACCTCACCCGATGTTGACCTCGGCGACATTTCAGGAATTAATGCTAGCGTGGTGAACATCCAGAAAGAGATTGATAGACTTAACGAAGTGGCCAAGAACCTCAACGAATCACTTATTGACCTGCAGGAGCTGGGAAAATATGAGCAGTACATTAAATGGCCTTGGTACATTTGGCTGGGCTTTATAGCAGGCCTGATCGCTATCGTCATGGTGACCATCATGCTTTGTTGTATGACTAGCTGCTGCAGCTGCCTCAAGGGCTGTTGTAGCTGCGGCTCTTGCTGTAAATAA	ATGTTCGTGTTTCTGGTTCTTCTTCCCCTGGTGTCTAGTCAGTGCGTCAACTTGATCACGCGAACACAGAGCTACACCAATTCCTTTACACGAGGCGTCTACTATCCCGACAAGGTGTTCCGAAGCAGTGTTTTGCACTCCACGCAGGACCTTTTCTTGCCCTTCTTCTCAAATGTGACTTGGTTTCATGCAATACACGTATCCGGGACTAATGGCATCAAGAGATTCGACAATCCCGTGTTGCCTTTTAACGACGGCGTGTATTTTGCCAGTACAGAAAAGAGCAATATTATCCGGGGATGGATCTTCGGCACGACTCTGGATAGTAAAACACAATCCCTGCTGATCGTGAATAATGCGACAAACGTCGTCATAAAAGTCTGCGAGTTCCAGTTCTGCAACGACCCTTTCCTCGACGTGTATTACCATGAGAACAATAAATCTCGGAGCGAAAGTGAGCTGCGCGTGTACTCCAGTGCAAATAACTGTACTTTTGAGTACGTAAGCCAGCCTTTCCTGATGGACCTCGAAGGGAAACAGGGGAACTTTAAGAACCTGCGCGAATTCGTGTTCAAGAACATCGACGGTTATTTTAAAATATACAGCAAGCACACCCCTGTGAACCTGGGCAGAGATTTGCCACAAGGTTTTAGCGCCCTGGAACCCCTCGTGGACCTTCCTATCGGCATCAACATCACGCGCTTCCAAACTCTGCTCGCACTGCATCGGTCTTATCTGACCCCTGGAGATTCATCCTCAAGCTGGACCGCGGGTGCTGCTGCATATTATGTGGGATATCTGCAGCCTAGGACCTTCCTGCTCAAATACAACGAGAACGGCACCATCACTGACGCTGTTGATTGCGCGCTGGACCCATTGTCTGAAACCAAATGCACACTGAAAAGCTTCACAGTCGAGAAGGGCATTTACCAGACGAGCAACTTCAGAGTTCAGCCCACAGAGAGCATCGTTCGCTTCCCCAACATTACCAATTTGTGCCCATTCCACGAGGTCTTTAACGCAACTAGATTTGCCAGTGTTTACGCCTGGAACAGGAAACGGATATCCAATTGCGTGGCCGATTACAGCGTACTGTACAATTTCGCTCCCTTTTTCGCCTTTAAATGCTACGGTGTCTCCCCTACGAAGCTGAATGATCTGTGCTTTACTAATGTCTATGCGGACAGCTTCGTTATTAGAGGTAACGAGGTCAGCCAAATCGCCCCAGGGCAGACTGGAAACATAGCCGACTACAATTACAAACTGCCAGATGATTTCACCGGCTGCGTCATCGCCTGGAACTCCAATAAGCTCGATAGTAAAGTGAGCGGCAATTACAACTATCTCTATAGGCTGTTTCGAAAGAGCAAGCTGAAACCTTTTGAGCGGGACATTTCAACAGAGATCTTCCAGGCCGGAAACAAGCCCTGCAACGGGGTCGCCGGGTTCAATTGTTACTTCCCGCTGCGGAGCTATGGATTTCGGCCGACTTACGGCGTTGGCCACCAGCCATATCGGGTGGTGGTGCTGTCATTTGAGCTGCTTCATGCGCCTGCTACAGTATGTGGGCCTAAAAAGTCTACCAATCTGGTGAAAAATAAGTGCGTGAACTTCAACTTCAATGGCCTCACCGGGACAGGCGTGTTGACAGAATCCAATAAGAAATTCCTGCCATTCCAGCAGTTCGGCAGGGATATCGCAGACACGACCGATGCGGTGCGAGATCCCCAGACATTGGAGATTCTGGACATTACTCCTTGTTCTTTTGGAGGAGTGAGTGTTATTACTCCCGGCACAAATACCTCAAATCAAGTCGCTGTGCTGTATCAAGGTGTAAACTGTACCGAGGTCCCCGTGGCTATTCACGCCGACCAGCTGACCCCAACATGGCGGGTATACAGCACCGGTTCTAATGTATTCCAGACCAGAGCCGGCTGCCTCATTGGAGCCGAGTACGTGAACAACTCTTATGAATGTGATATACCGATTGGAGCAGGTATCTGCGCCTCTTATCAGACCCAGACAAAGAGCCACAGAAGGGCTAGGAGCGTGGCCTCCCAGTCCATAATCGCCTATACAATGTCACTGGGGGCTGAAAATTCAGTGGCATACAGTAACAACTCTATCGCTATCCCCACAAATTTTACCATCTCTGTGACTACAGAGATCCTGCCAGTGTCTATGACTAAAACCTCCGTGGACTGTACCATGTACATCTGTGGTGATAGCACCGAATGTTCCAACCTGCTCCTGCAGTACGGCAGCTTCTGCACACAGCTGAAGAGGGCACTGACAGGAATCGCCGTCGAACAGGATAAGAACACTCAGGAGGTGTTTGCGCAGGTTAAGCAGATTTACAAGACGCCACCAATCAAGTACTTCGGTGGGTTCAATTTCTCTCAAATTCTGCCTGATCCTTCTAAGCCATCTAAGCGGAGCTTTATAGAGGATTTGCTCTTTAATAAGGTGACCCTCGCCGATGCTGGATTTATTAAGCAGTATGGCGACTGTTTGGGAGACATTGCTGCTCGCGATCTGATATGTGCCCAGAAATTCAACGGGCTGACCGTACTCCCACCGCTGCTCACTGATGAGATGATCGCACAATATACCAGCGCCCTGCTGGCCGGCACTATTACATCCGGCTGGACGTTCGGAGCAGGAGCCGCACTGCAAATACCTTTTGCCATGCAGATGGCATATCGCTTCAATGGGATCGGGGTGACCCAGAACGTCCTGTACGAAAACCAGAAACTTATCGCTAACCAGTTCAATTCCGCCATTGGTAAAATCCAGGACAGCTTGAGTTCCACAGCCAGCGCCCTCGGGAAATTGCAAGATGTAGTCAATCACAATGCACAAGCCCTGAATACTCTCGTCAAGCAACTGTCATCCAAGTTCGGTGCTATATCCTCCGTGCTGAATGATATCCTTAGTAGATTGGATAAGGTGGAGGCAGAAGTCCAGATCGACCGGCTTATTACTGGAAGGCTGCAGAGTCTGCAGACGTACGTCACGCAGCAGCTTATCAGAGCCGCCGAGATTAGAGCATCTGCGAATCTGGCTGCTACAAAGATGAGTGAATGCGTGCTCGGGCAATCAAAGCGGGTCGACTTTTGTGGGAAGGGGTACCACCTCATGAGCTTCCCCCAATCCGCCCCACATGGCGTTGTGTTCCTGCATGTTACTTACGTTCCCGCTCAAGAGAAGAACTTTACTACCGCTCCGGCGATCTGCCACGACGGTAAGGCACACTTTCCACGCGAAGGCGTCTTTGTTAGCAATGGAACACACTGGTTTGTTACCCAGAGGAACTTTTATGAGCCCCAGATAATCACAACCGACAACACATTCGTATCTGGGAACTGTGACGTAGTTATTGGGATCGTGAACAACACCGTGTACGATCCTCTCCAACCGGAACTTGACTCTTTCAAGGAGGAACTGGATAAGTACTTTAAGAATCACACCTCACCCGATGTTGACCTCGGCGACATTTCAGGAATTAATGCTAGCGTGGTGAACATCCAGAAAGAGATTGATAGACTTAACGAAGTGGCCAAGAACCTCAACGAATCACTTATTGACCTGCAGGAGCTGGGAAAATATGAGCAGTACATTAAATGGCCTTGGTACATTTGGCTGGGCTTTATAGCAGGCCTGATCGCTATCGTCATGGTGACCATCATGCTTTGTTGTATGACTAGCTGCTGCAGCTGCCTCAAGGGCTGTTGTAGCTGCGGCTCTTGCTGTAAATAATGATGAGGATCCAGATCTGCTGTGCCTTCTAGTTGCCAGCCATCTGTTGTTTGCCCCTCCCCCGTGCCTTCCTTGACCCTGGAAGGTGCCACTCCCACTGTCCTTTCCTAATAAAATGAGGAAATTGCATCGCATTGTCTGAGTAGGTGTCATTCTATTCTGGGGGGTGGGGTGGGGCAGGACAGCAAGGGGGAGGATTGGGAAGACAATAGCAGGCATGCTGGGGATGCGGTGGGCTCTATGGGTACCCAGGTGCTGAAGAATTGACCCGGTTCCTCCTGGGCCAGAAAGAAGCAGGCACATCCCCTTCTCTGTGACACACCCTGTCCACGCCCCTGGTTCTTAGTTCCAGCCCCACTCATAGGACACTCATAGCTCAGGAGGGCTCCGCCTTCAATCCCACCCGCTAAAGTACTTGGAGCGGTCTCTCCCTCCCTCATCAGCCCACCAAACCAAACCTAGCCTCCAAGAGTGGGAAGAAATTAAAGCAAGATAGGCTATTAAGTGCAGAGGGAGAGAAAATGCCTCCAACATGTGAGGAAGTAATGAGAGAAATCATAGAATTTTAAGGCCATGATTTAAGGCCAATCGGAAAGAACATGTGAGCAAAAGGCCAGCAAAAGGCCAGGAACCGTAAAAAGGCCGCGTTGCTGGCGTTTTTCCATAGGCTCCGCCCCCCTGACGAGCATCACAAAAATCGACGCTCAAGTCAGAGGTGGCGAAACCCGACAGGACTATAAAGATACCAGGCGTTTCCCCCTGGAAGCTCCCTCGTGCGCTCTCCTGTTCCGACCCTGCCGCTTACCGGATACCTGTCCGCCTTTCTCCCTTCGGGAAGCGTGGCGCTTTCTCATAGCTCACGCTGTAGGTATCTCAGTTCGGTGTAGGTCGTTCGCTCCAAGCTGGGCTGTGTGCACGAACCCCCCGTTCAGCCCGACCGCTGCGCCTTATCCGGTAACTATCGTCTTGAGTCCAACCCGGTAAGACACGACTTATCGCCACTGGCAGCAGCCACTGGTAACAGGATTAGCAGAGCGAGGTATGTAGGCGGTGCTACAGAGTTCTTGAAGTGGTGGCCTAACTACGGCTACACTAGAAGAACAGTATTTGGTATCTGCGCTCTGCTGAAGCCAGTTACCTTCGGAAAAAGAGTTGGTAGCTCTTGATCCGGCAAACAAACCACCGCTGGTAGCGGTGGTTTTTTTGTTTGCAAGCAGCAGATTACGCGCAGAAAAAAAGGATCTCAAGAAGATCCTTTGATCTTTTCTACGGGGTCTGACGCTCAGTGGAACGAAAACTCACGTTAAGGGATTTTGGTCATGAGATTATCAAAAAGGATCTTCACCTAGATCCTTTTAAATTAAAAATGAAGTTTTAAATCAATCTAAAGTATATATGAGTAAACTTGGTCTGACAGTTACCAATGCTTAATCAGTGAGGCACCTATCTCAGCGATCTGTCTATTTCGTTCATCCATAGTTGCCTGACTCCCCGTCGTGTAGATAACTACGATACGGGAGGGCTTACCATCTGGCCCCAGTGCTGCAATGATACCGCGAGACCCACGCTCACCGGCTCCAGATTTATCAGCAATAAACCAGCCAGCCGGAAGGGCCGAGCGCAGAAGTGGTCCTGCAACTTTATCCGCCTCCATCCAGTCTATTAATTGTTGCCGGGAAGCTAGAGTAAGTAGTTCGCCAGTTAATAGTTTGCGCAACGTTGTTGCCATTGCTACAGGCATCGTGGTGTCACGCTCGTCGTTTGGTATGGCTTCATTCAGCTCCGGTTCCCAACGATCAAGGCGAGTTACATGATCCCCCATGTTGTGCAAAAAAGCGGTTAGCTCCTTCGGTCCTCCGATCGTTGTCAGAAGTAAGTTGGCCGCAGTGTTATCACTCATGGTTATGGCAGCACTGCATAATTCTCTTACTGTCATGCCATCCGTAAGATGCTTTTCTGTGACTGGTGAGTACTCAACCAAGTCATTCTGAGAATAGTGTATGCGGCGACCGAGTTGCTCTTGCCCGGCGTCAATACGGGATAATACCGCGCCACATAGCAGAACTTTAAAAGTGCTCATCATTGGAAAACGTTCTTCGGGGCGAAAACTCTCAAGGATCTTACCGCTGTTGAGATCCAGTTCGATGTAACCCACTCGTGCACCCAACTGATCTTCAGCATCTTTTACTTTCACCAGCGTTTCTGGGTGAGCAAAAACAGGAAGGCAAAATGCCGCAAAAAAGGGAATAAGGGCGACACGGAAATGTTGAATACTCATACTCTTCCTTTTTCAATATTATTGAAGCATTTATCAGGGTTATTGTCTCATGAGCGGATACATATTTGAATGTATTTAGAAAAATAAACAAATAGGGGTTCCGCGCACATTTCCCCGAAAAGTGCCACCTGACGTCCCAATGATTGCACCATATGCGGTGTGAAATACCGCACAGATGCGTAAGGAGAAAATACCGCATCAGATTGGCTATTGGCCATTGCATACGTTGTATCCATATCATAATATGTACATTTATATTGGCTCATGTCCAACATTACCGCCATGTTGACATTGATTATTGACTAGTTATTAATAGTAATCAATTACGGGGTCATTAGTTCATAGCCCATATATGGAGTTCCGCGTTACATAACTTACGGTAAATGGCCCGCCTGGCTGACCGCCCAACGACCCCCGCCCATTGACGTCAATAATGACGTATGTTCCCATAGTAACGCCAATAGGGACTTTCCATTGACGTCAATGGGTGGAGTATTTACGGTAAACTGCCCACTTGGCAGTACATCAAGTGTATCATATGCCAAGTACGCCCCCTATTGACGTCAATGACGGTAAATGGCCCGCCTGGCATTATGCCCAGTACATGACCTTATGGGACTTTCCTACTTGGCAGTACATCTACGTATTAGTCATCGCTATTACCATGGTGATGCGGTTTTGGCAGTACATCAATGGGCGTGGATAGCGGTTTGACTCACGGGGATTTCCAAGTCTCCACCCCATTGACGTCAATGGGAGTTTGTTTTGGCACCAAAATCAACGGGACTTTCCAAAATGTCGTAACAACTCCGCCCCATTGACGCAAATGGGCGGTAGGCGTGTACGGTGGGAGGTCTATATAAGCAGAGCTCGTTTAGTGAACCGTCAGATCGCCTGGAGACGCCATCCACGCTGTTTTGACCTCCATAGAAGACACCGGGACCGATCCAGCCTCCATCGGCTCGCATCTCTCCTTCACGCGCCCGCCGCCCTACCTGAGGCCGCCATCCACGCCGGTTGAGTCGCGTTCTGCCGCCTCCCGCCTGTGGTGCCTCCTGAACTGCGTCCGCCGTCTAGGTAAGTTTAAAGCTCAGGTCGAGACCGGGCCTTTGTCCGGCGCTCCCTTGGAGCCTACCTAGACTCAGCCGGCTCTCCACGCTTTGCCTGACCCTGCTTGCTCAACTCTAGTTAACGGTGGAGGGCAGTGTAGTCTGAGCAGTACTCGTTGCTGCCGCGCGCGCCACCAGACATAATAGCTGACAGACTAACAGACTGTTCCTTTCCATGGGTCTTTTCTGCAGTCACCGTCGTCGACACGTGTGATCAGATATCGCGGCCGCTCTAGA		210079
BA.2.75-3b	T19I,L24del,P25del,P26del,A27S,G142D,K147E,W152R,F157L,I210V,V213G,G257S,G339D,S371F,S373P,S375F,T376A,D405N,R408S,K417N,N440K,G446S,N460K,S477N,T478K,E484A,Q493R,Q498R,N501Y,Y505H,K529L,D614G,H655Y,N679K,P681H,N764K,D796Y,Q954H,N969K	39	G339D,Q493R,K529L	H336D,Q490R,K526L	3	MFVFLVLLPLVSSQCVNLITRTQSYTNSFTRGVYYPDKVFRSSVLHSTQDLFLPFFSNVTWFHAIHVSGTNGTKRFDNPVLPFNDGVYFASTEKSNIIRGWIFGTTLDSKTQSLLIVNNATNVVIKVCEFQFCNDPFLDVYYHENNKSRMESELRVYSSANNCTFEYVSQPFLMDLEGKQGNFKNLREFVFKNIDGYFKIYSKHTPVNLGRDLPQGFSALEPLVDLPIGINITRFQTLLALHRSYLTPGDSSSSWTAGAAAYYVGYLQPRTFLLKYNENGTITDAVDCALDPLSETKCTLKSFTVEKGIYQTSNFRVQPTESIVRFPNITNLCPFDEVFNATRFASVYAWNRKRISNCVADYSVLYNFAPFFAFKCYGVSPTKLNDLCFTNVYADSFVIRGNEVSQIAPGQTGNIADYNYKLPDDFTGCVIAWNSNKLDSKVSGNYNYLYRLFRKSKLKPFERDISTEIYQAGNKPCNGVAGFNCYFPLRSYGFRPTYGVGHQPYRVVVLSFELLHAPATVCGPKLSTNLVKNKCVNFNFNGLTGTGVLTESNKKFLPFQQFGRDIADTTDAVRDPQTLEILDITPCSFGGVSVITPGTNTSNQVAVLYQGVNCTEVPVAIHADQLTPTWRVYSTGSNVFQTRAGCLIGAEYVNNSYECDIPIGAGICASYQTQTKSHRRARSVASQSIIAYTMSLGAENSVAYSNNSIAIPTNFTISVTTEILPVSMTKTSVDCTMYICGDSTECSNLLLQYGSFCTQLKRALTGIAVEQDKNTQEVFAQVKQIYKTPPIKYFGGFNFSQILPDPSKPSKRSFIEDLLFNKVTLADAGFIKQYGDCLGDIAARDLICAQKFNGLTVLPPLLTDEMIAQYTSALLAGTITSGWTFGAGAALQIPFAMQMAYRFNGIGVTQNVLYENQKLIANQFNSAIGKIQDSLSSTASALGKLQDVVNHNAQALNTLVKQLSSKFGAISSVLNDILSRLDKVEAEVQIDRLITGRLQSLQTYVTQQLIRAAEIRASANLAATKMSECVLGQSKRVDFCGKGYHLMSFPQSAPHGVVFLHVTYVPAQEKNFTTAPAICHDGKAHFPREGVFVSNGTHWFVTQRNFYEPQIITTDNTFVSGNCDVVIGIVNNTVYDPLQPELDSFKEELDKYFKNHTSPDVDLGDISGINASVVNIQKEIDRLNEVAKNLNESLIDLQELGKYEQYIKWPWYIWLGFIAGLIAIVMVTIMLCCMTSCCSCLKGCCSCGSCCK*	ATGTTCGTGTTTCTGGTTCTTCTTCCCCTGGTGTCTAGTCAGTGCGTCAACTTGATCACGCGAACACAGAGCTACACCAATTCCTTTACACGAGGCGTCTACTATCCCGACAAGGTGTTCCGAAGCAGTGTTTTGCACTCCACGCAGGACCTTTTCTTGCCCTTCTTCTCAAATGTGACTTGGTTTCATGCAATACACGTATCCGGGACTAATGGCACTAAGAGATTCGACAATCCCGTGTTGCCTTTTAACGACGGCGTGTATTTTGCCAGTACAGAAAAGAGCAATATTATCCGGGGATGGATCTTCGGCACGACTCTGGATAGTAAAACACAATCCCTGCTGATCGTGAATAATGCGACAAACGTCGTCATAAAAGTCTGCGAGTTCCAGTTCTGCAACGACCCTTTCCTCGACGTGTATTACCATGAGAACAATAAATCTCGGATGGAAAGTGAGCTGCGCGTGTACTCCAGTGCAAATAACTGTACTTTTGAGTACGTAAGCCAGCCTTTCCTGATGGACCTCGAAGGGAAACAGGGGAACTTTAAGAACCTGCGCGAATTCGTGTTCAAGAACATCGACGGTTATTTTAAAATATACAGCAAGCACACCCCTGTGAACCTGGGCAGAGATTTGCCACAAGGTTTTAGCGCCCTGGAACCCCTCGTGGACCTTCCTATCGGCATCAACATCACGCGCTTCCAAACTCTGCTCGCACTGCATCGGTCTTATCTGACCCCTGGAGATTCATCCTCAAGCTGGACCGCGGGTGCTGCTGCATATTATGTGGGATATCTGCAGCCTAGGACCTTCCTGCTCAAATACAACGAGAACGGCACCATCACTGACGCTGTTGATTGCGCGCTGGACCCATTGTCTGAAACCAAATGCACACTGAAAAGCTTCACAGTCGAGAAGGGCATTTACCAGACGAGCAACTTCAGAGTTCAGCCCACAGAGAGCATCGTTCGCTTCCCCAACATTACCAATTTGTGCCCATTCGACGAGGTCTTTAACGCAACTAGATTTGCCAGTGTTTACGCCTGGAACAGGAAACGGATATCCAATTGCGTGGCCGATTACAGCGTACTGTACAATTTCGCTCCCTTTTTCGCCTTTAAATGCTACGGTGTCTCCCCTACGAAGCTGAATGATCTGTGCTTTACTAATGTCTATGCGGACAGCTTCGTTATTAGAGGTAACGAGGTCAGCCAAATCGCCCCAGGGCAGACTGGAAACATAGCCGACTACAATTACAAACTGCCAGATGATTTCACCGGCTGCGTCATCGCCTGGAACTCCAATAAGCTCGATAGTAAAGTGAGCGGCAATTACAACTATCTCTATAGGCTGTTTCGAAAGAGCAAGCTGAAACCTTTTGAGCGGGACATTTCAACAGAGATCTACCAGGCCGGAAACAAGCCCTGCAACGGGGTCGCCGGGTTCAATTGTTACTTCCCGCTGCGGAGCTATGGATTTCGGCCGACTTACGGCGTTGGCCACCAGCCATATCGGGTGGTGGTGCTGTCATTTGAGCTGCTTCATGCGCCTGCTACAGTATGTGGGCCTAAACTGTCTACCAATCTGGTGAAAAATAAGTGCGTGAACTTCAACTTCAATGGCCTCACCGGGACAGGCGTGTTGACAGAATCCAATAAGAAATTCCTGCCATTCCAGCAGTTCGGCAGGGATATCGCAGACACGACCGATGCGGTGCGAGATCCCCAGACATTGGAGATTCTGGACATTACTCCTTGTTCTTTTGGAGGAGTGAGTGTTATTACTCCCGGCACAAATACCTCAAATCAAGTCGCTGTGCTGTATCAAGGTGTAAACTGTACCGAGGTCCCCGTGGCTATTCACGCCGACCAGCTGACCCCAACATGGCGGGTATACAGCACCGGTTCTAATGTATTCCAGACCAGAGCCGGCTGCCTCATTGGAGCCGAGTACGTGAACAACTCTTATGAATGTGATATACCGATTGGAGCAGGTATCTGCGCCTCTTATCAGACCCAGACAAAGAGCCACAGAAGGGCTAGGAGCGTGGCCTCCCAGTCCATAATCGCCTATACAATGTCACTGGGGGCTGAAAATTCAGTGGCATACAGTAACAACTCTATCGCTATCCCCACAAATTTTACCATCTCTGTGACTACAGAGATCCTGCCAGTGTCTATGACTAAAACCTCCGTGGACTGTACCATGTACATCTGTGGTGATAGCACCGAATGTTCCAACCTGCTCCTGCAGTACGGCAGCTTCTGCACACAGCTGAAGAGGGCACTGACAGGAATCGCCGTCGAACAGGATAAGAACACTCAGGAGGTGTTTGCGCAGGTTAAGCAGATTTACAAGACGCCACCAATCAAGTACTTCGGTGGGTTCAATTTCTCTCAAATTCTGCCTGATCCTTCTAAGCCATCTAAGCGGAGCTTTATAGAGGATTTGCTCTTTAATAAGGTGACCCTCGCCGATGCTGGATTTATTAAGCAGTATGGCGACTGTTTGGGAGACATTGCTGCTCGCGATCTGATATGTGCCCAGAAATTCAACGGGCTGACCGTACTCCCACCGCTGCTCACTGATGAGATGATCGCACAATATACCAGCGCCCTGCTGGCCGGCACTATTACATCCGGCTGGACGTTCGGAGCAGGAGCCGCACTGCAAATACCTTTTGCCATGCAGATGGCATATCGCTTCAATGGGATCGGGGTGACCCAGAACGTCCTGTACGAAAACCAGAAACTTATCGCTAACCAGTTCAATTCCGCCATTGGTAAAATCCAGGACAGCTTGAGTTCCACAGCCAGCGCCCTCGGGAAATTGCAAGATGTAGTCAATCACAATGCACAAGCCCTGAATACTCTCGTCAAGCAACTGTCATCCAAGTTCGGTGCTATATCCTCCGTGCTGAATGATATCCTTAGTAGATTGGATAAGGTGGAGGCAGAAGTCCAGATCGACCGGCTTATTACTGGAAGGCTGCAGAGTCTGCAGACGTACGTCACGCAGCAGCTTATCAGAGCCGCCGAGATTAGAGCATCTGCGAATCTGGCTGCTACAAAGATGAGTGAATGCGTGCTCGGGCAATCAAAGCGGGTCGACTTTTGTGGGAAGGGGTACCACCTCATGAGCTTCCCCCAATCCGCCCCACATGGCGTTGTGTTCCTGCATGTTACTTACGTTCCCGCTCAAGAGAAGAACTTTACTACCGCTCCGGCGATCTGCCACGACGGTAAGGCACACTTTCCACGCGAAGGCGTCTTTGTTAGCAATGGAACACACTGGTTTGTTACCCAGAGGAACTTTTATGAGCCCCAGATAATCACAACCGACAACACATTCGTATCTGGGAACTGTGACGTAGTTATTGGGATCGTGAACAACACCGTGTACGATCCTCTCCAACCGGAACTTGACTCTTTCAAGGAGGAACTGGATAAGTACTTTAAGAATCACACCTCACCCGATGTTGACCTCGGCGACATTTCAGGAATTAATGCTAGCGTGGTGAACATCCAGAAAGAGATTGATAGACTTAACGAAGTGGCCAAGAACCTCAACGAATCACTTATTGACCTGCAGGAGCTGGGAAAATATGAGCAGTACATTAAATGGCCTTGGTACATTTGGCTGGGCTTTATAGCAGGCCTGATCGCTATCGTCATGGTGACCATCATGCTTTGTTGTATGACTAGCTGCTGCAGCTGCCTCAAGGGCTGTTGTAGCTGCGGCTCTTGCTGTAAATAA	ATGTTCGTGTTTCTGGTTCTTCTTCCCCTGGTGTCTAGTCAGTGCGTCAACTTGATCACGCGAACACAGAGCTACACCAATTCCTTTACACGAGGCGTCTACTATCCCGACAAGGTGTTCCGAAGCAGTGTTTTGCACTCCACGCAGGACCTTTTCTTGCCCTTCTTCTCAAATGTGACTTGGTTTCATGCAATACACGTATCCGGGACTAATGGCACTAAGAGATTCGACAATCCCGTGTTGCCTTTTAACGACGGCGTGTATTTTGCCAGTACAGAAAAGAGCAATATTATCCGGGGATGGATCTTCGGCACGACTCTGGATAGTAAAACACAATCCCTGCTGATCGTGAATAATGCGACAAACGTCGTCATAAAAGTCTGCGAGTTCCAGTTCTGCAACGACCCTTTCCTCGACGTGTATTACCATGAGAACAATAAATCTCGGATGGAAAGTGAGCTGCGCGTGTACTCCAGTGCAAATAACTGTACTTTTGAGTACGTAAGCCAGCCTTTCCTGATGGACCTCGAAGGGAAACAGGGGAACTTTAAGAACCTGCGCGAATTCGTGTTCAAGAACATCGACGGTTATTTTAAAATATACAGCAAGCACACCCCTGTGAACCTGGGCAGAGATTTGCCACAAGGTTTTAGCGCCCTGGAACCCCTCGTGGACCTTCCTATCGGCATCAACATCACGCGCTTCCAAACTCTGCTCGCACTGCATCGGTCTTATCTGACCCCTGGAGATTCATCCTCAAGCTGGACCGCGGGTGCTGCTGCATATTATGTGGGATATCTGCAGCCTAGGACCTTCCTGCTCAAATACAACGAGAACGGCACCATCACTGACGCTGTTGATTGCGCGCTGGACCCATTGTCTGAAACCAAATGCACACTGAAAAGCTTCACAGTCGAGAAGGGCATTTACCAGACGAGCAACTTCAGAGTTCAGCCCACAGAGAGCATCGTTCGCTTCCCCAACATTACCAATTTGTGCCCATTCGACGAGGTCTTTAACGCAACTAGATTTGCCAGTGTTTACGCCTGGAACAGGAAACGGATATCCAATTGCGTGGCCGATTACAGCGTACTGTACAATTTCGCTCCCTTTTTCGCCTTTAAATGCTACGGTGTCTCCCCTACGAAGCTGAATGATCTGTGCTTTACTAATGTCTATGCGGACAGCTTCGTTATTAGAGGTAACGAGGTCAGCCAAATCGCCCCAGGGCAGACTGGAAACATAGCCGACTACAATTACAAACTGCCAGATGATTTCACCGGCTGCGTCATCGCCTGGAACTCCAATAAGCTCGATAGTAAAGTGAGCGGCAATTACAACTATCTCTATAGGCTGTTTCGAAAGAGCAAGCTGAAACCTTTTGAGCGGGACATTTCAACAGAGATCTACCAGGCCGGAAACAAGCCCTGCAACGGGGTCGCCGGGTTCAATTGTTACTTCCCGCTGCGGAGCTATGGATTTCGGCCGACTTACGGCGTTGGCCACCAGCCATATCGGGTGGTGGTGCTGTCATTTGAGCTGCTTCATGCGCCTGCTACAGTATGTGGGCCTAAACTGTCTACCAATCTGGTGAAAAATAAGTGCGTGAACTTCAACTTCAATGGCCTCACCGGGACAGGCGTGTTGACAGAATCCAATAAGAAATTCCTGCCATTCCAGCAGTTCGGCAGGGATATCGCAGACACGACCGATGCGGTGCGAGATCCCCAGACATTGGAGATTCTGGACATTACTCCTTGTTCTTTTGGAGGAGTGAGTGTTATTACTCCCGGCACAAATACCTCAAATCAAGTCGCTGTGCTGTATCAAGGTGTAAACTGTACCGAGGTCCCCGTGGCTATTCACGCCGACCAGCTGACCCCAACATGGCGGGTATACAGCACCGGTTCTAATGTATTCCAGACCAGAGCCGGCTGCCTCATTGGAGCCGAGTACGTGAACAACTCTTATGAATGTGATATACCGATTGGAGCAGGTATCTGCGCCTCTTATCAGACCCAGACAAAGAGCCACAGAAGGGCTAGGAGCGTGGCCTCCCAGTCCATAATCGCCTATACAATGTCACTGGGGGCTGAAAATTCAGTGGCATACAGTAACAACTCTATCGCTATCCCCACAAATTTTACCATCTCTGTGACTACAGAGATCCTGCCAGTGTCTATGACTAAAACCTCCGTGGACTGTACCATGTACATCTGTGGTGATAGCACCGAATGTTCCAACCTGCTCCTGCAGTACGGCAGCTTCTGCACACAGCTGAAGAGGGCACTGACAGGAATCGCCGTCGAACAGGATAAGAACACTCAGGAGGTGTTTGCGCAGGTTAAGCAGATTTACAAGACGCCACCAATCAAGTACTTCGGTGGGTTCAATTTCTCTCAAATTCTGCCTGATCCTTCTAAGCCATCTAAGCGGAGCTTTATAGAGGATTTGCTCTTTAATAAGGTGACCCTCGCCGATGCTGGATTTATTAAGCAGTATGGCGACTGTTTGGGAGACATTGCTGCTCGCGATCTGATATGTGCCCAGAAATTCAACGGGCTGACCGTACTCCCACCGCTGCTCACTGATGAGATGATCGCACAATATACCAGCGCCCTGCTGGCCGGCACTATTACATCCGGCTGGACGTTCGGAGCAGGAGCCGCACTGCAAATACCTTTTGCCATGCAGATGGCATATCGCTTCAATGGGATCGGGGTGACCCAGAACGTCCTGTACGAAAACCAGAAACTTATCGCTAACCAGTTCAATTCCGCCATTGGTAAAATCCAGGACAGCTTGAGTTCCACAGCCAGCGCCCTCGGGAAATTGCAAGATGTAGTCAATCACAATGCACAAGCCCTGAATACTCTCGTCAAGCAACTGTCATCCAAGTTCGGTGCTATATCCTCCGTGCTGAATGATATCCTTAGTAGATTGGATAAGGTGGAGGCAGAAGTCCAGATCGACCGGCTTATTACTGGAAGGCTGCAGAGTCTGCAGACGTACGTCACGCAGCAGCTTATCAGAGCCGCCGAGATTAGAGCATCTGCGAATCTGGCTGCTACAAAGATGAGTGAATGCGTGCTCGGGCAATCAAAGCGGGTCGACTTTTGTGGGAAGGGGTACCACCTCATGAGCTTCCCCCAATCCGCCCCACATGGCGTTGTGTTCCTGCATGTTACTTACGTTCCCGCTCAAGAGAAGAACTTTACTACCGCTCCGGCGATCTGCCACGACGGTAAGGCACACTTTCCACGCGAAGGCGTCTTTGTTAGCAATGGAACACACTGGTTTGTTACCCAGAGGAACTTTTATGAGCCCCAGATAATCACAACCGACAACACATTCGTATCTGGGAACTGTGACGTAGTTATTGGGATCGTGAACAACACCGTGTACGATCCTCTCCAACCGGAACTTGACTCTTTCAAGGAGGAACTGGATAAGTACTTTAAGAATCACACCTCACCCGATGTTGACCTCGGCGACATTTCAGGAATTAATGCTAGCGTGGTGAACATCCAGAAAGAGATTGATAGACTTAACGAAGTGGCCAAGAACCTCAACGAATCACTTATTGACCTGCAGGAGCTGGGAAAATATGAGCAGTACATTAAATGGCCTTGGTACATTTGGCTGGGCTTTATAGCAGGCCTGATCGCTATCGTCATGGTGACCATCATGCTTTGTTGTATGACTAGCTGCTGCAGCTGCCTCAAGGGCTGTTGTAGCTGCGGCTCTTGCTGTAAATAATGATGAGGATCCAGATCTGCTGTGCCTTCTAGTTGCCAGCCATCTGTTGTTTGCCCCTCCCCCGTGCCTTCCTTGACCCTGGAAGGTGCCACTCCCACTGTCCTTTCCTAATAAAATGAGGAAATTGCATCGCATTGTCTGAGTAGGTGTCATTCTATTCTGGGGGGTGGGGTGGGGCAGGACAGCAAGGGGGAGGATTGGGAAGACAATAGCAGGCATGCTGGGGATGCGGTGGGCTCTATGGGTACCCAGGTGCTGAAGAATTGACCCGGTTCCTCCTGGGCCAGAAAGAAGCAGGCACATCCCCTTCTCTGTGACACACCCTGTCCACGCCCCTGGTTCTTAGTTCCAGCCCCACTCATAGGACACTCATAGCTCAGGAGGGCTCCGCCTTCAATCCCACCCGCTAAAGTACTTGGAGCGGTCTCTCCCTCCCTCATCAGCCCACCAAACCAAACCTAGCCTCCAAGAGTGGGAAGAAATTAAAGCAAGATAGGCTATTAAGTGCAGAGGGAGAGAAAATGCCTCCAACATGTGAGGAAGTAATGAGAGAAATCATAGAATTTTAAGGCCATGATTTAAGGCCAATCGGAAAGAACATGTGAGCAAAAGGCCAGCAAAAGGCCAGGAACCGTAAAAAGGCCGCGTTGCTGGCGTTTTTCCATAGGCTCCGCCCCCCTGACGAGCATCACAAAAATCGACGCTCAAGTCAGAGGTGGCGAAACCCGACAGGACTATAAAGATACCAGGCGTTTCCCCCTGGAAGCTCCCTCGTGCGCTCTCCTGTTCCGACCCTGCCGCTTACCGGATACCTGTCCGCCTTTCTCCCTTCGGGAAGCGTGGCGCTTTCTCATAGCTCACGCTGTAGGTATCTCAGTTCGGTGTAGGTCGTTCGCTCCAAGCTGGGCTGTGTGCACGAACCCCCCGTTCAGCCCGACCGCTGCGCCTTATCCGGTAACTATCGTCTTGAGTCCAACCCGGTAAGACACGACTTATCGCCACTGGCAGCAGCCACTGGTAACAGGATTAGCAGAGCGAGGTATGTAGGCGGTGCTACAGAGTTCTTGAAGTGGTGGCCTAACTACGGCTACACTAGAAGAACAGTATTTGGTATCTGCGCTCTGCTGAAGCCAGTTACCTTCGGAAAAAGAGTTGGTAGCTCTTGATCCGGCAAACAAACCACCGCTGGTAGCGGTGGTTTTTTTGTTTGCAAGCAGCAGATTACGCGCAGAAAAAAAGGATCTCAAGAAGATCCTTTGATCTTTTCTACGGGGTCTGACGCTCAGTGGAACGAAAACTCACGTTAAGGGATTTTGGTCATGAGATTATCAAAAAGGATCTTCACCTAGATCCTTTTAAATTAAAAATGAAGTTTTAAATCAATCTAAAGTATATATGAGTAAACTTGGTCTGACAGTTACCAATGCTTAATCAGTGAGGCACCTATCTCAGCGATCTGTCTATTTCGTTCATCCATAGTTGCCTGACTCCCCGTCGTGTAGATAACTACGATACGGGAGGGCTTACCATCTGGCCCCAGTGCTGCAATGATACCGCGAGACCCACGCTCACCGGCTCCAGATTTATCAGCAATAAACCAGCCAGCCGGAAGGGCCGAGCGCAGAAGTGGTCCTGCAACTTTATCCGCCTCCATCCAGTCTATTAATTGTTGCCGGGAAGCTAGAGTAAGTAGTTCGCCAGTTAATAGTTTGCGCAACGTTGTTGCCATTGCTACAGGCATCGTGGTGTCACGCTCGTCGTTTGGTATGGCTTCATTCAGCTCCGGTTCCCAACGATCAAGGCGAGTTACATGATCCCCCATGTTGTGCAAAAAAGCGGTTAGCTCCTTCGGTCCTCCGATCGTTGTCAGAAGTAAGTTGGCCGCAGTGTTATCACTCATGGTTATGGCAGCACTGCATAATTCTCTTACTGTCATGCCATCCGTAAGATGCTTTTCTGTGACTGGTGAGTACTCAACCAAGTCATTCTGAGAATAGTGTATGCGGCGACCGAGTTGCTCTTGCCCGGCGTCAATACGGGATAATACCGCGCCACATAGCAGAACTTTAAAAGTGCTCATCATTGGAAAACGTTCTTCGGGGCGAAAACTCTCAAGGATCTTACCGCTGTTGAGATCCAGTTCGATGTAACCCACTCGTGCACCCAACTGATCTTCAGCATCTTTTACTTTCACCAGCGTTTCTGGGTGAGCAAAAACAGGAAGGCAAAATGCCGCAAAAAAGGGAATAAGGGCGACACGGAAATGTTGAATACTCATACTCTTCCTTTTTCAATATTATTGAAGCATTTATCAGGGTTATTGTCTCATGAGCGGATACATATTTGAATGTATTTAGAAAAATAAACAAATAGGGGTTCCGCGCACATTTCCCCGAAAAGTGCCACCTGACGTCCCAATGATTGCACCATATGCGGTGTGAAATACCGCACAGATGCGTAAGGAGAAAATACCGCATCAGATTGGCTATTGGCCATTGCATACGTTGTATCCATATCATAATATGTACATTTATATTGGCTCATGTCCAACATTACCGCCATGTTGACATTGATTATTGACTAGTTATTAATAGTAATCAATTACGGGGTCATTAGTTCATAGCCCATATATGGAGTTCCGCGTTACATAACTTACGGTAAATGGCCCGCCTGGCTGACCGCCCAACGACCCCCGCCCATTGACGTCAATAATGACGTATGTTCCCATAGTAACGCCAATAGGGACTTTCCATTGACGTCAATGGGTGGAGTATTTACGGTAAACTGCCCACTTGGCAGTACATCAAGTGTATCATATGCCAAGTACGCCCCCTATTGACGTCAATGACGGTAAATGGCCCGCCTGGCATTATGCCCAGTACATGACCTTATGGGACTTTCCTACTTGGCAGTACATCTACGTATTAGTCATCGCTATTACCATGGTGATGCGGTTTTGGCAGTACATCAATGGGCGTGGATAGCGGTTTGACTCACGGGGATTTCCAAGTCTCCACCCCATTGACGTCAATGGGAGTTTGTTTTGGCACCAAAATCAACGGGACTTTCCAAAATGTCGTAACAACTCCGCCCCATTGACGCAAATGGGCGGTAGGCGTGTACGGTGGGAGGTCTATATAAGCAGAGCTCGTTTAGTGAACCGTCAGATCGCCTGGAGACGCCATCCACGCTGTTTTGACCTCCATAGAAGACACCGGGACCGATCCAGCCTCCATCGGCTCGCATCTCTCCTTCACGCGCCCGCCGCCCTACCTGAGGCCGCCATCCACGCCGGTTGAGTCGCGTTCTGCCGCCTCCCGCCTGTGGTGCCTCCTGAACTGCGTCCGCCGTCTAGGTAAGTTTAAAGCTCAGGTCGAGACCGGGCCTTTGTCCGGCGCTCCCTTGGAGCCTACCTAGACTCAGCCGGCTCTCCACGCTTTGCCTGACCCTGCTTGCTCAACTCTAGTTAACGGTGGAGGGCAGTGTAGTCTGAGCAGTACTCGTTGCTGCCGCGCGCGCCACCAGACATAATAGCTGACAGACTAACAGACTGTTCCTTTCCATGGGTCTTTTCTGCAGTCACCGTCGTCGACACGTGTGATCAGATATCGCGGCCGCTCTAGA		210080
BA.2.75-3a	R346T,S494R,K529L,T19I,L24del,P25del,P26del,A27S,G142D,K147E,W152R,F157L,I210V,V213G,G257S,G339H,S371F,S373P,S375F,T376A,D405N,R408S,K417N,N440K,G446S,N460K,S477N,T478K,E484A,Q498R,N501Y,Y505H,D614G,H655Y,N679K,P681H,N764K,D796Y,Q954H,N969K	40	R346T,S494R,K529L	R343T,S491R,K526L	3	MFVFLVLLPLVSSQCVNLITRTQSYTNSFTRGVYYPDKVFRSSVLHSTQDLFLPFFSNVTWFHAIHVSGTNGTKRFDNPVLPFNDGVYFASTEKSNIIRGWIFGTTLDSKTQSLLIVNNATNVVIKVCEFQFCNDPFLDVYYHENNKSRMESELRVYSSANNCTFEYVSQPFLMDLEGKQGNFKNLREFVFKNIDGYFKIYSKHTPVNLGRDLPQGFSALEPLVDLPIGINITRFQTLLALHRSYLTPGDSSSSWTAGAAAYYVGYLQPRTFLLKYNENGTITDAVDCALDPLSETKCTLKSFTVEKGIYQTSNFRVQPTESIVRFPNITNLCPFHEVFNATTFASVYAWNRKRISNCVADYSVLYNFAPFFAFKCYGVSPTKLNDLCFTNVYADSFVIRGNEVSQIAPGQTGNIADYNYKLPDDFTGCVIAWNSNKLDSKVSGNYNYLYRLFRKSKLKPFERDISTEIYQAGNKPCNGVAGFNCYFPLQRYGFRPTYGVGHQPYRVVVLSFELLHAPATVCGPKLSTNLVKNKCVNFNFNGLTGTGVLTESNKKFLPFQQFGRDIADTTDAVRDPQTLEILDITPCSFGGVSVITPGTNTSNQVAVLYQGVNCTEVPVAIHADQLTPTWRVYSTGSNVFQTRAGCLIGAEYVNNSYECDIPIGAGICASYQTQTKSHRRARSVASQSIIAYTMSLGAENSVAYSNNSIAIPTNFTISVTTEILPVSMTKTSVDCTMYICGDSTECSNLLLQYGSFCTQLKRALTGIAVEQDKNTQEVFAQVKQIYKTPPIKYFGGFNFSQILPDPSKPSKRSFIEDLLFNKVTLADAGFIKQYGDCLGDIAARDLICAQKFNGLTVLPPLLTDEMIAQYTSALLAGTITSGWTFGAGAALQIPFAMQMAYRFNGIGVTQNVLYENQKLIANQFNSAIGKIQDSLSSTASALGKLQDVVNHNAQALNTLVKQLSSKFGAISSVLNDILSRLDKVEAEVQIDRLITGRLQSLQTYVTQQLIRAAEIRASANLAATKMSECVLGQSKRVDFCGKGYHLMSFPQSAPHGVVFLHVTYVPAQEKNFTTAPAICHDGKAHFPREGVFVSNGTHWFVTQRNFYEPQIITTDNTFVSGNCDVVIGIVNNTVYDPLQPELDSFKEELDKYFKNHTSPDVDLGDISGINASVVNIQKEIDRLNEVAKNLNESLIDLQELGKYEQYIKWPWYIWLGFIAGLIAIVMVTIMLCCMTSCCSCLKGCCSCGSCCK*	ATGTTCGTGTTTCTGGTTCTTCTTCCCCTGGTGTCTAGTCAGTGCGTCAACTTGATCACGCGAACACAGAGCTACACCAATTCCTTTACACGAGGCGTCTACTATCCCGACAAGGTGTTCCGAAGCAGTGTTTTGCACTCCACGCAGGACCTTTTCTTGCCCTTCTTCTCAAATGTGACTTGGTTTCATGCAATACACGTATCCGGGACTAATGGCACTAAGAGATTCGACAATCCCGTGTTGCCTTTTAACGACGGCGTGTATTTTGCCAGTACAGAAAAGAGCAATATTATCCGGGGATGGATCTTCGGCACGACTCTGGATAGTAAAACACAATCCCTGCTGATCGTGAATAATGCGACAAACGTCGTCATAAAAGTCTGCGAGTTCCAGTTCTGCAACGACCCTTTCCTCGACGTGTATTACCATGAGAACAATAAATCTCGGATGGAAAGTGAGCTGCGCGTGTACTCCAGTGCAAATAACTGTACTTTTGAGTACGTAAGCCAGCCTTTCCTGATGGACCTCGAAGGGAAACAGGGGAACTTTAAGAACCTGCGCGAATTCGTGTTCAAGAACATCGACGGTTATTTTAAAATATACAGCAAGCACACCCCTGTGAACCTGGGCAGAGATTTGCCACAAGGTTTTAGCGCCCTGGAACCCCTCGTGGACCTTCCTATCGGCATCAACATCACGCGCTTCCAAACTCTGCTCGCACTGCATCGGTCTTATCTGACCCCTGGAGATTCATCCTCAAGCTGGACCGCGGGTGCTGCTGCATATTATGTGGGATATCTGCAGCCTAGGACCTTCCTGCTCAAATACAACGAGAACGGCACCATCACTGACGCTGTTGATTGCGCGCTGGACCCATTGTCTGAAACCAAATGCACACTGAAAAGCTTCACAGTCGAGAAGGGCATTTACCAGACGAGCAACTTCAGAGTTCAGCCCACAGAGAGCATCGTTCGCTTCCCCAACATTACCAATTTGTGCCCATTCCACGAGGTCTTTAACGCAACTACCTTTGCCAGTGTTTACGCCTGGAACAGGAAACGGATATCCAATTGCGTGGCCGATTACAGCGTACTGTACAATTTCGCTCCCTTTTTCGCCTTTAAATGCTACGGTGTCTCCCCTACGAAGCTGAATGATCTGTGCTTTACTAATGTCTATGCGGACAGCTTCGTTATTAGAGGTAACGAGGTCAGCCAAATCGCCCCAGGGCAGACTGGAAACATAGCCGACTACAATTACAAACTGCCAGATGATTTCACCGGCTGCGTCATCGCCTGGAACTCCAATAAGCTCGATAGTAAAGTGAGCGGCAATTACAACTATCTCTATAGGCTGTTTCGAAAGAGCAAGCTGAAACCTTTTGAGCGGGACATTTCAACAGAGATCTACCAGGCCGGAAACAAGCCCTGCAACGGGGTCGCCGGGTTCAATTGTTACTTCCCGCTGCAACGGTATGGATTTCGGCCGACTTACGGCGTTGGCCACCAGCCATATCGGGTGGTGGTGCTGTCATTTGAGCTGCTTCATGCGCCTGCTACAGTATGTGGGCCTAAACTGTCTACCAATCTGGTGAAAAATAAGTGCGTGAACTTCAACTTCAATGGCCTCACCGGGACAGGCGTGTTGACAGAATCCAATAAGAAATTCCTGCCATTCCAGCAGTTCGGCAGGGATATCGCAGACACGACCGATGCGGTGCGAGATCCCCAGACATTGGAGATTCTGGACATTACTCCTTGTTCTTTTGGAGGAGTGAGTGTTATTACTCCCGGCACAAATACCTCAAATCAAGTCGCTGTGCTGTATCAAGGTGTAAACTGTACCGAGGTCCCCGTGGCTATTCACGCCGACCAGCTGACCCCAACATGGCGGGTATACAGCACCGGTTCTAATGTATTCCAGACCAGAGCCGGCTGCCTCATTGGAGCCGAGTACGTGAACAACTCTTATGAATGTGATATACCGATTGGAGCAGGTATCTGCGCCTCTTATCAGACCCAGACAAAGAGCCACAGAAGGGCTAGGAGCGTGGCCTCCCAGTCCATAATCGCCTATACAATGTCACTGGGGGCTGAAAATTCAGTGGCATACAGTAACAACTCTATCGCTATCCCCACAAATTTTACCATCTCTGTGACTACAGAGATCCTGCCAGTGTCTATGACTAAAACCTCCGTGGACTGTACCATGTACATCTGTGGTGATAGCACCGAATGTTCCAACCTGCTCCTGCAGTACGGCAGCTTCTGCACACAGCTGAAGAGGGCACTGACAGGAATCGCCGTCGAACAGGATAAGAACACTCAGGAGGTGTTTGCGCAGGTTAAGCAGATTTACAAGACGCCACCAATCAAGTACTTCGGTGGGTTCAATTTCTCTCAAATTCTGCCTGATCCTTCTAAGCCATCTAAGCGGAGCTTTATAGAGGATTTGCTCTTTAATAAGGTGACCCTCGCCGATGCTGGATTTATTAAGCAGTATGGCGACTGTTTGGGAGACATTGCTGCTCGCGATCTGATATGTGCCCAGAAATTCAACGGGCTGACCGTACTCCCACCGCTGCTCACTGATGAGATGATCGCACAATATACCAGCGCCCTGCTGGCCGGCACTATTACATCCGGCTGGACGTTCGGAGCAGGAGCCGCACTGCAAATACCTTTTGCCATGCAGATGGCATATCGCTTCAATGGGATCGGGGTGACCCAGAACGTCCTGTACGAAAACCAGAAACTTATCGCTAACCAGTTCAATTCCGCCATTGGTAAAATCCAGGACAGCTTGAGTTCCACAGCCAGCGCCCTCGGGAAATTGCAAGATGTAGTCAATCACAATGCACAAGCCCTGAATACTCTCGTCAAGCAACTGTCATCCAAGTTCGGTGCTATATCCTCCGTGCTGAATGATATCCTTAGTAGATTGGATAAGGTGGAGGCAGAAGTCCAGATCGACCGGCTTATTACTGGAAGGCTGCAGAGTCTGCAGACGTACGTCACGCAGCAGCTTATCAGAGCCGCCGAGATTAGAGCATCTGCGAATCTGGCTGCTACAAAGATGAGTGAATGCGTGCTCGGGCAATCAAAGCGGGTCGACTTTTGTGGGAAGGGGTACCACCTCATGAGCTTCCCCCAATCCGCCCCACATGGCGTTGTGTTCCTGCATGTTACTTACGTTCCCGCTCAAGAGAAGAACTTTACTACCGCTCCGGCGATCTGCCACGACGGTAAGGCACACTTTCCACGCGAAGGCGTCTTTGTTAGCAATGGAACACACTGGTTTGTTACCCAGAGGAACTTTTATGAGCCCCAGATAATCACAACCGACAACACATTCGTATCTGGGAACTGTGACGTAGTTATTGGGATCGTGAACAACACCGTGTACGATCCTCTCCAACCGGAACTTGACTCTTTCAAGGAGGAACTGGATAAGTACTTTAAGAATCACACCTCACCCGATGTTGACCTCGGCGACATTTCAGGAATTAATGCTAGCGTGGTGAACATCCAGAAAGAGATTGATAGACTTAACGAAGTGGCCAAGAACCTCAACGAATCACTTATTGACCTGCAGGAGCTGGGAAAATATGAGCAGTACATTAAATGGCCTTGGTACATTTGGCTGGGCTTTATAGCAGGCCTGATCGCTATCGTCATGGTGACCATCATGCTTTGTTGTATGACTAGCTGCTGCAGCTGCCTCAAGGGCTGTTGTAGCTGCGGCTCTTGCTGTAAATAA	ATGTTCGTGTTTCTGGTTCTTCTTCCCCTGGTGTCTAGTCAGTGCGTCAACTTGATCACGCGAACACAGAGCTACACCAATTCCTTTACACGAGGCGTCTACTATCCCGACAAGGTGTTCCGAAGCAGTGTTTTGCACTCCACGCAGGACCTTTTCTTGCCCTTCTTCTCAAATGTGACTTGGTTTCATGCAATACACGTATCCGGGACTAATGGCACTAAGAGATTCGACAATCCCGTGTTGCCTTTTAACGACGGCGTGTATTTTGCCAGTACAGAAAAGAGCAATATTATCCGGGGATGGATCTTCGGCACGACTCTGGATAGTAAAACACAATCCCTGCTGATCGTGAATAATGCGACAAACGTCGTCATAAAAGTCTGCGAGTTCCAGTTCTGCAACGACCCTTTCCTCGACGTGTATTACCATGAGAACAATAAATCTCGGATGGAAAGTGAGCTGCGCGTGTACTCCAGTGCAAATAACTGTACTTTTGAGTACGTAAGCCAGCCTTTCCTGATGGACCTCGAAGGGAAACAGGGGAACTTTAAGAACCTGCGCGAATTCGTGTTCAAGAACATCGACGGTTATTTTAAAATATACAGCAAGCACACCCCTGTGAACCTGGGCAGAGATTTGCCACAAGGTTTTAGCGCCCTGGAACCCCTCGTGGACCTTCCTATCGGCATCAACATCACGCGCTTCCAAACTCTGCTCGCACTGCATCGGTCTTATCTGACCCCTGGAGATTCATCCTCAAGCTGGACCGCGGGTGCTGCTGCATATTATGTGGGATATCTGCAGCCTAGGACCTTCCTGCTCAAATACAACGAGAACGGCACCATCACTGACGCTGTTGATTGCGCGCTGGACCCATTGTCTGAAACCAAATGCACACTGAAAAGCTTCACAGTCGAGAAGGGCATTTACCAGACGAGCAACTTCAGAGTTCAGCCCACAGAGAGCATCGTTCGCTTCCCCAACATTACCAATTTGTGCCCATTCCACGAGGTCTTTAACGCAACTACCTTTGCCAGTGTTTACGCCTGGAACAGGAAACGGATATCCAATTGCGTGGCCGATTACAGCGTACTGTACAATTTCGCTCCCTTTTTCGCCTTTAAATGCTACGGTGTCTCCCCTACGAAGCTGAATGATCTGTGCTTTACTAATGTCTATGCGGACAGCTTCGTTATTAGAGGTAACGAGGTCAGCCAAATCGCCCCAGGGCAGACTGGAAACATAGCCGACTACAATTACAAACTGCCAGATGATTTCACCGGCTGCGTCATCGCCTGGAACTCCAATAAGCTCGATAGTAAAGTGAGCGGCAATTACAACTATCTCTATAGGCTGTTTCGAAAGAGCAAGCTGAAACCTTTTGAGCGGGACATTTCAACAGAGATCTACCAGGCCGGAAACAAGCCCTGCAACGGGGTCGCCGGGTTCAATTGTTACTTCCCGCTGCAACGGTATGGATTTCGGCCGACTTACGGCGTTGGCCACCAGCCATATCGGGTGGTGGTGCTGTCATTTGAGCTGCTTCATGCGCCTGCTACAGTATGTGGGCCTAAACTGTCTACCAATCTGGTGAAAAATAAGTGCGTGAACTTCAACTTCAATGGCCTCACCGGGACAGGCGTGTTGACAGAATCCAATAAGAAATTCCTGCCATTCCAGCAGTTCGGCAGGGATATCGCAGACACGACCGATGCGGTGCGAGATCCCCAGACATTGGAGATTCTGGACATTACTCCTTGTTCTTTTGGAGGAGTGAGTGTTATTACTCCCGGCACAAATACCTCAAATCAAGTCGCTGTGCTGTATCAAGGTGTAAACTGTACCGAGGTCCCCGTGGCTATTCACGCCGACCAGCTGACCCCAACATGGCGGGTATACAGCACCGGTTCTAATGTATTCCAGACCAGAGCCGGCTGCCTCATTGGAGCCGAGTACGTGAACAACTCTTATGAATGTGATATACCGATTGGAGCAGGTATCTGCGCCTCTTATCAGACCCAGACAAAGAGCCACAGAAGGGCTAGGAGCGTGGCCTCCCAGTCCATAATCGCCTATACAATGTCACTGGGGGCTGAAAATTCAGTGGCATACAGTAACAACTCTATCGCTATCCCCACAAATTTTACCATCTCTGTGACTACAGAGATCCTGCCAGTGTCTATGACTAAAACCTCCGTGGACTGTACCATGTACATCTGTGGTGATAGCACCGAATGTTCCAACCTGCTCCTGCAGTACGGCAGCTTCTGCACACAGCTGAAGAGGGCACTGACAGGAATCGCCGTCGAACAGGATAAGAACACTCAGGAGGTGTTTGCGCAGGTTAAGCAGATTTACAAGACGCCACCAATCAAGTACTTCGGTGGGTTCAATTTCTCTCAAATTCTGCCTGATCCTTCTAAGCCATCTAAGCGGAGCTTTATAGAGGATTTGCTCTTTAATAAGGTGACCCTCGCCGATGCTGGATTTATTAAGCAGTATGGCGACTGTTTGGGAGACATTGCTGCTCGCGATCTGATATGTGCCCAGAAATTCAACGGGCTGACCGTACTCCCACCGCTGCTCACTGATGAGATGATCGCACAATATACCAGCGCCCTGCTGGCCGGCACTATTACATCCGGCTGGACGTTCGGAGCAGGAGCCGCACTGCAAATACCTTTTGCCATGCAGATGGCATATCGCTTCAATGGGATCGGGGTGACCCAGAACGTCCTGTACGAAAACCAGAAACTTATCGCTAACCAGTTCAATTCCGCCATTGGTAAAATCCAGGACAGCTTGAGTTCCACAGCCAGCGCCCTCGGGAAATTGCAAGATGTAGTCAATCACAATGCACAAGCCCTGAATACTCTCGTCAAGCAACTGTCATCCAAGTTCGGTGCTATATCCTCCGTGCTGAATGATATCCTTAGTAGATTGGATAAGGTGGAGGCAGAAGTCCAGATCGACCGGCTTATTACTGGAAGGCTGCAGAGTCTGCAGACGTACGTCACGCAGCAGCTTATCAGAGCCGCCGAGATTAGAGCATCTGCGAATCTGGCTGCTACAAAGATGAGTGAATGCGTGCTCGGGCAATCAAAGCGGGTCGACTTTTGTGGGAAGGGGTACCACCTCATGAGCTTCCCCCAATCCGCCCCACATGGCGTTGTGTTCCTGCATGTTACTTACGTTCCCGCTCAAGAGAAGAACTTTACTACCGCTCCGGCGATCTGCCACGACGGTAAGGCACACTTTCCACGCGAAGGCGTCTTTGTTAGCAATGGAACACACTGGTTTGTTACCCAGAGGAACTTTTATGAGCCCCAGATAATCACAACCGACAACACATTCGTATCTGGGAACTGTGACGTAGTTATTGGGATCGTGAACAACACCGTGTACGATCCTCTCCAACCGGAACTTGACTCTTTCAAGGAGGAACTGGATAAGTACTTTAAGAATCACACCTCACCCGATGTTGACCTCGGCGACATTTCAGGAATTAATGCTAGCGTGGTGAACATCCAGAAAGAGATTGATAGACTTAACGAAGTGGCCAAGAACCTCAACGAATCACTTATTGACCTGCAGGAGCTGGGAAAATATGAGCAGTACATTAAATGGCCTTGGTACATTTGGCTGGGCTTTATAGCAGGCCTGATCGCTATCGTCATGGTGACCATCATGCTTTGTTGTATGACTAGCTGCTGCAGCTGCCTCAAGGGCTGTTGTAGCTGCGGCTCTTGCTGTAAATAATGATGAGGATCCAGATCTGCTGTGCCTTCTAGTTGCCAGCCATCTGTTGTTTGCCCCTCCCCCGTGCCTTCCTTGACCCTGGAAGGTGCCACTCCCACTGTCCTTTCCTAATAAAATGAGGAAATTGCATCGCATTGTCTGAGTAGGTGTCATTCTATTCTGGGGGGTGGGGTGGGGCAGGACAGCAAGGGGGAGGATTGGGAAGACAATAGCAGGCATGCTGGGGATGCGGTGGGCTCTATGGGTACCCAGGTGCTGAAGAATTGACCCGGTTCCTCCTGGGCCAGAAAGAAGCAGGCACATCCCCTTCTCTGTGACACACCCTGTCCACGCCCCTGGTTCTTAGTTCCAGCCCCACTCATAGGACACTCATAGCTCAGGAGGGCTCCGCCTTCAATCCCACCCGCTAAAGTACTTGGAGCGGTCTCTCCCTCCCTCATCAGCCCACCAAACCAAACCTAGCCTCCAAGAGTGGGAAGAAATTAAAGCAAGATAGGCTATTAAGTGCAGAGGGAGAGAAAATGCCTCCAACATGTGAGGAAGTAATGAGAGAAATCATAGAATTTTAAGGCCATGATTTAAGGCCAATCGGAAAGAACATGTGAGCAAAAGGCCAGCAAAAGGCCAGGAACCGTAAAAAGGCCGCGTTGCTGGCGTTTTTCCATAGGCTCCGCCCCCCTGACGAGCATCACAAAAATCGACGCTCAAGTCAGAGGTGGCGAAACCCGACAGGACTATAAAGATACCAGGCGTTTCCCCCTGGAAGCTCCCTCGTGCGCTCTCCTGTTCCGACCCTGCCGCTTACCGGATACCTGTCCGCCTTTCTCCCTTCGGGAAGCGTGGCGCTTTCTCATAGCTCACGCTGTAGGTATCTCAGTTCGGTGTAGGTCGTTCGCTCCAAGCTGGGCTGTGTGCACGAACCCCCCGTTCAGCCCGACCGCTGCGCCTTATCCGGTAACTATCGTCTTGAGTCCAACCCGGTAAGACACGACTTATCGCCACTGGCAGCAGCCACTGGTAACAGGATTAGCAGAGCGAGGTATGTAGGCGGTGCTACAGAGTTCTTGAAGTGGTGGCCTAACTACGGCTACACTAGAAGAACAGTATTTGGTATCTGCGCTCTGCTGAAGCCAGTTACCTTCGGAAAAAGAGTTGGTAGCTCTTGATCCGGCAAACAAACCACCGCTGGTAGCGGTGGTTTTTTTGTTTGCAAGCAGCAGATTACGCGCAGAAAAAAAGGATCTCAAGAAGATCCTTTGATCTTTTCTACGGGGTCTGACGCTCAGTGGAACGAAAACTCACGTTAAGGGATTTTGGTCATGAGATTATCAAAAAGGATCTTCACCTAGATCCTTTTAAATTAAAAATGAAGTTTTAAATCAATCTAAAGTATATATGAGTAAACTTGGTCTGACAGTTACCAATGCTTAATCAGTGAGGCACCTATCTCAGCGATCTGTCTATTTCGTTCATCCATAGTTGCCTGACTCCCCGTCGTGTAGATAACTACGATACGGGAGGGCTTACCATCTGGCCCCAGTGCTGCAATGATACCGCGAGACCCACGCTCACCGGCTCCAGATTTATCAGCAATAAACCAGCCAGCCGGAAGGGCCGAGCGCAGAAGTGGTCCTGCAACTTTATCCGCCTCCATCCAGTCTATTAATTGTTGCCGGGAAGCTAGAGTAAGTAGTTCGCCAGTTAATAGTTTGCGCAACGTTGTTGCCATTGCTACAGGCATCGTGGTGTCACGCTCGTCGTTTGGTATGGCTTCATTCAGCTCCGGTTCCCAACGATCAAGGCGAGTTACATGATCCCCCATGTTGTGCAAAAAAGCGGTTAGCTCCTTCGGTCCTCCGATCGTTGTCAGAAGTAAGTTGGCCGCAGTGTTATCACTCATGGTTATGGCAGCACTGCATAATTCTCTTACTGTCATGCCATCCGTAAGATGCTTTTCTGTGACTGGTGAGTACTCAACCAAGTCATTCTGAGAATAGTGTATGCGGCGACCGAGTTGCTCTTGCCCGGCGTCAATACGGGATAATACCGCGCCACATAGCAGAACTTTAAAAGTGCTCATCATTGGAAAACGTTCTTCGGGGCGAAAACTCTCAAGGATCTTACCGCTGTTGAGATCCAGTTCGATGTAACCCACTCGTGCACCCAACTGATCTTCAGCATCTTTTACTTTCACCAGCGTTTCTGGGTGAGCAAAAACAGGAAGGCAAAATGCCGCAAAAAAGGGAATAAGGGCGACACGGAAATGTTGAATACTCATACTCTTCCTTTTTCAATATTATTGAAGCATTTATCAGGGTTATTGTCTCATGAGCGGATACATATTTGAATGTATTTAGAAAAATAAACAAATAGGGGTTCCGCGCACATTTCCCCGAAAAGTGCCACCTGACGTCCCAATGATTGCACCATATGCGGTGTGAAATACCGCACAGATGCGTAAGGAGAAAATACCGCATCAGATTGGCTATTGGCCATTGCATACGTTGTATCCATATCATAATATGTACATTTATATTGGCTCATGTCCAACATTACCGCCATGTTGACATTGATTATTGACTAGTTATTAATAGTAATCAATTACGGGGTCATTAGTTCATAGCCCATATATGGAGTTCCGCGTTACATAACTTACGGTAAATGGCCCGCCTGGCTGACCGCCCAACGACCCCCGCCCATTGACGTCAATAATGACGTATGTTCCCATAGTAACGCCAATAGGGACTTTCCATTGACGTCAATGGGTGGAGTATTTACGGTAAACTGCCCACTTGGCAGTACATCAAGTGTATCATATGCCAAGTACGCCCCCTATTGACGTCAATGACGGTAAATGGCCCGCCTGGCATTATGCCCAGTACATGACCTTATGGGACTTTCCTACTTGGCAGTACATCTACGTATTAGTCATCGCTATTACCATGGTGATGCGGTTTTGGCAGTACATCAATGGGCGTGGATAGCGGTTTGACTCACGGGGATTTCCAAGTCTCCACCCCATTGACGTCAATGGGAGTTTGTTTTGGCACCAAAATCAACGGGACTTTCCAAAATGTCGTAACAACTCCGCCCCATTGACGCAAATGGGCGGTAGGCGTGTACGGTGGGAGGTCTATATAAGCAGAGCTCGTTTAGTGAACCGTCAGATCGCCTGGAGACGCCATCCACGCTGTTTTGACCTCCATAGAAGACACCGGGACCGATCCAGCCTCCATCGGCTCGCATCTCTCCTTCACGCGCCCGCCGCCCTACCTGAGGCCGCCATCCACGCCGGTTGAGTCGCGTTCTGCCGCCTCCCGCCTGTGGTGCCTCCTGAACTGCGTCCGCCGTCTAGGTAAGTTTAAAGCTCAGGTCGAGACCGGGCCTTTGTCCGGCGCTCCCTTGGAGCCTACCTAGACTCAGCCGGCTCTCCACGCTTTGCCTGACCCTGCTTGCTCAACTCTAGTTAACGGTGGAGGGCAGTGTAGTCTGAGCAGTACTCGTTGCTGCCGCGCGCGCCACCAGACATAATAGCTGACAGACTAACAGACTGTTCCTTTCCATGGGTCTTTTCTGCAGTCACCGTCGTCGACACGTGTGATCAGATATCGCGGCCGCTCTAGA		210081
BA.2.75-9a	T19I,L24del,P25del,P26del,A27S,G142D,K147N,W152R,F157L,S155R,I210V,V213G,G257S,G339H,R346T,S371F,S373P,S375F,T376A,D405N,R408S,K417N,N440K,G446S,L452R,N460K,S477N,T478K,E484A,F490R,Q493S,S494R,Q498Y,N501Y,Y505H,K529L,D614G,H655Y,N679K,P681H,N764K,D796Y,Q954H,N969K	44	K147N,S155R,R346T,L452R,F490R,Q493S,S494R,Q498Y,K529L	E144N,S152R,R343T,L449R,F487R,Q490S,S491R,R495Y,K526L	9	MFVFLVLLPLVSSQCVNLITRTQSYTNSFTRGVYYPDKVFRSSVLHSTQDLFLPFFSNVTWFHAIHVSGTNGTKRFDNPVLPFNDGVYFASTEKSNIIRGWIFGTTLDSKTQSLLIVNNATNVVIKVCEFQFCNDPFLDVYYHNNNKSRMERELRVYSSANNCTFEYVSQPFLMDLEGKQGNFKNLREFVFKNIDGYFKIYSKHTPVNLGRDLPQGFSALEPLVDLPIGINITRFQTLLALHRSYLTPGDSSSSWTAGAAAYYVGYLQPRTFLLKYNENGTITDAVDCALDPLSETKCTLKSFTVEKGIYQTSNFRVQPTESIVRFPNITNLCPFHEVFNATTFASVYAWNRKRISNCVADYSVLYNFAPFFAFKCYGVSPTKLNDLCFTNVYADSFVIRGNEVSQIAPGQTGNIADYNYKLPDDFTGCVIAWNSNKLDSKVSGNYNYRYRLFRKSKLKPFERDISTEIYQAGNKPCNGVAGFNCYRPLSRYGFYPTYGVGHQPYRVVVLSFELLHAPATVCGPKLSTNLVKNKCVNFNFNGLTGTGVLTESNKKFLPFQQFGRDIADTTDAVRDPQTLEILDITPCSFGGVSVITPGTNTSNQVAVLYQGVNCTEVPVAIHADQLTPTWRVYSTGSNVFQTRAGCLIGAEYVNNSYECDIPIGAGICASYQTQTKSHRRARSVASQSIIAYTMSLGAENSVAYSNNSIAIPTNFTISVTTEILPVSMTKTSVDCTMYICGDSTECSNLLLQYGSFCTQLKRALTGIAVEQDKNTQEVFAQVKQIYKTPPIKYFGGFNFSQILPDPSKPSKRSFIEDLLFNKVTLADAGFIKQYGDCLGDIAARDLICAQKFNGLTVLPPLLTDEMIAQYTSALLAGTITSGWTFGAGAALQIPFAMQMAYRFNGIGVTQNVLYENQKLIANQFNSAIGKIQDSLSSTASALGKLQDVVNHNAQALNTLVKQLSSKFGAISSVLNDILSRLDKVEAEVQIDRLITGRLQSLQTYVTQQLIRAAEIRASANLAATKMSECVLGQSKRVDFCGKGYHLMSFPQSAPHGVVFLHVTYVPAQEKNFTTAPAICHDGKAHFPREGVFVSNGTHWFVTQRNFYEPQIITTDNTFVSGNCDVVIGIVNNTVYDPLQPELDSFKEELDKYFKNHTSPDVDLGDISGINASVVNIQKEIDRLNEVAKNLNESLIDLQELGKYEQYIKWPWYIWLGFIAGLIAIVMVTIMLCCMTSCCSCLKGCCSCGSCCK*	ATGTTCGTGTTTCTGGTTCTTCTTCCCCTGGTGTCTAGTCAGTGCGTCAACTTGATCACGCGAACACAGAGCTACACCAATTCCTTTACACGAGGCGTCTACTATCCCGACAAGGTGTTCCGAAGCAGTGTTTTGCACTCCACGCAGGACCTTTTCTTGCCCTTCTTCTCAAATGTGACTTGGTTTCATGCAATACACGTATCCGGGACTAATGGCACTAAGAGATTCGACAATCCCGTGTTGCCTTTTAACGACGGCGTGTATTTTGCCAGTACAGAAAAGAGCAATATTATCCGGGGATGGATCTTCGGCACGACTCTGGATAGTAAAACACAATCCCTGCTGATCGTGAATAATGCGACAAACGTCGTCATAAAAGTCTGCGAGTTCCAGTTCTGCAACGACCCTTTCCTCGACGTGTATTACCATAACAACAATAAATCTCGGATGGAACGGGAGCTGCGCGTGTACTCCAGTGCAAATAACTGTACTTTTGAGTACGTAAGCCAGCCTTTCCTGATGGACCTCGAAGGGAAACAGGGGAACTTTAAGAACCTGCGCGAATTCGTGTTCAAGAACATCGACGGTTATTTTAAAATATACAGCAAGCACACCCCTGTGAACCTGGGCAGAGATTTGCCACAAGGTTTTAGCGCCCTGGAACCCCTCGTGGACCTTCCTATCGGCATCAACATCACGCGCTTCCAAACTCTGCTCGCACTGCATCGGTCTTATCTGACCCCTGGAGATTCATCCTCAAGCTGGACCGCGGGTGCTGCTGCATATTATGTGGGATATCTGCAGCCTAGGACCTTCCTGCTCAAATACAACGAGAACGGCACCATCACTGACGCTGTTGATTGCGCGCTGGACCCATTGTCTGAAACCAAATGCACACTGAAAAGCTTCACAGTCGAGAAGGGCATTTACCAGACGAGCAACTTCAGAGTTCAGCCCACAGAGAGCATCGTTCGCTTCCCCAACATTACCAATTTGTGCCCATTCCACGAGGTCTTTAACGCAACTACCTTTGCCAGTGTTTACGCCTGGAACAGGAAACGGATATCCAATTGCGTGGCCGATTACAGCGTACTGTACAATTTCGCTCCCTTTTTCGCCTTTAAATGCTACGGTGTCTCCCCTACGAAGCTGAATGATCTGTGCTTTACTAATGTCTATGCGGACAGCTTCGTTATTAGAGGTAACGAGGTCAGCCAAATCGCCCCAGGGCAGACTGGAAACATAGCCGACTACAATTACAAACTGCCAGATGATTTCACCGGCTGCGTCATCGCCTGGAACTCCAATAAGCTCGATAGTAAAGTGAGCGGCAATTACAACTATCGGTATAGGCTGTTTCGAAAGAGCAAGCTGAAACCTTTTGAGCGGGACATTTCAACAGAGATCTACCAGGCCGGAAACAAGCCCTGCAACGGGGTCGCCGGGTTCAATTGTTACCGGCCGCTGAGCCGGTATGGATTTTACCCGACTTACGGCGTTGGCCACCAGCCATATCGGGTGGTGGTGCTGTCATTTGAGCTGCTTCATGCGCCTGCTACAGTATGTGGGCCTAAACTGTCTACCAATCTGGTGAAAAATAAGTGCGTGAACTTCAACTTCAATGGCCTCACCGGGACAGGCGTGTTGACAGAATCCAATAAGAAATTCCTGCCATTCCAGCAGTTCGGCAGGGATATCGCAGACACGACCGATGCGGTGCGAGATCCCCAGACATTGGAGATTCTGGACATTACTCCTTGTTCTTTTGGAGGAGTGAGTGTTATTACTCCCGGCACAAATACCTCAAATCAAGTCGCTGTGCTGTATCAAGGTGTAAACTGTACCGAGGTCCCCGTGGCTATTCACGCCGACCAGCTGACCCCAACATGGCGGGTATACAGCACCGGTTCTAATGTATTCCAGACCAGAGCCGGCTGCCTCATTGGAGCCGAGTACGTGAACAACTCTTATGAATGTGATATACCGATTGGAGCAGGTATCTGCGCCTCTTATCAGACCCAGACAAAGAGCCACAGAAGGGCTAGGAGCGTGGCCTCCCAGTCCATAATCGCCTATACAATGTCACTGGGGGCTGAAAATTCAGTGGCATACAGTAACAACTCTATCGCTATCCCCACAAATTTTACCATCTCTGTGACTACAGAGATCCTGCCAGTGTCTATGACTAAAACCTCCGTGGACTGTACCATGTACATCTGTGGTGATAGCACCGAATGTTCCAACCTGCTCCTGCAGTACGGCAGCTTCTGCACACAGCTGAAGAGGGCACTGACAGGAATCGCCGTCGAACAGGATAAGAACACTCAGGAGGTGTTTGCGCAGGTTAAGCAGATTTACAAGACGCCACCAATCAAGTACTTCGGTGGGTTCAATTTCTCTCAAATTCTGCCTGATCCTTCTAAGCCATCTAAGCGGAGCTTTATAGAGGATTTGCTCTTTAATAAGGTGACCCTCGCCGATGCTGGATTTATTAAGCAGTATGGCGACTGTTTGGGAGACATTGCTGCTCGCGATCTGATATGTGCCCAGAAATTCAACGGGCTGACCGTACTCCCACCGCTGCTCACTGATGAGATGATCGCACAATATACCAGCGCCCTGCTGGCCGGCACTATTACATCCGGCTGGACGTTCGGAGCAGGAGCCGCACTGCAAATACCTTTTGCCATGCAGATGGCATATCGCTTCAATGGGATCGGGGTGACCCAGAACGTCCTGTACGAAAACCAGAAACTTATCGCTAACCAGTTCAATTCCGCCATTGGTAAAATCCAGGACAGCTTGAGTTCCACAGCCAGCGCCCTCGGGAAATTGCAAGATGTAGTCAATCACAATGCACAAGCCCTGAATACTCTCGTCAAGCAACTGTCATCCAAGTTCGGTGCTATATCCTCCGTGCTGAATGATATCCTTAGTAGATTGGATAAGGTGGAGGCAGAAGTCCAGATCGACCGGCTTATTACTGGAAGGCTGCAGAGTCTGCAGACGTACGTCACGCAGCAGCTTATCAGAGCCGCCGAGATTAGAGCATCTGCGAATCTGGCTGCTACAAAGATGAGTGAATGCGTGCTCGGGCAATCAAAGCGGGTCGACTTTTGTGGGAAGGGGTACCACCTCATGAGCTTCCCCCAATCCGCCCCACATGGCGTTGTGTTCCTGCATGTTACTTACGTTCCCGCTCAAGAGAAGAACTTTACTACCGCTCCGGCGATCTGCCACGACGGTAAGGCACACTTTCCACGCGAAGGCGTCTTTGTTAGCAATGGAACACACTGGTTTGTTACCCAGAGGAACTTTTATGAGCCCCAGATAATCACAACCGACAACACATTCGTATCTGGGAACTGTGACGTAGTTATTGGGATCGTGAACAACACCGTGTACGATCCTCTCCAACCGGAACTTGACTCTTTCAAGGAGGAACTGGATAAGTACTTTAAGAATCACACCTCACCCGATGTTGACCTCGGCGACATTTCAGGAATTAATGCTAGCGTGGTGAACATCCAGAAAGAGATTGATAGACTTAACGAAGTGGCCAAGAACCTCAACGAATCACTTATTGACCTGCAGGAGCTGGGAAAATATGAGCAGTACATTAAATGGCCTTGGTACATTTGGCTGGGCTTTATAGCAGGCCTGATCGCTATCGTCATGGTGACCATCATGCTTTGTTGTATGACTAGCTGCTGCAGCTGCCTCAAGGGCTGTTGTAGCTGCGGCTCTTGCTGTAAATAA	ATGTTCGTGTTTCTGGTTCTTCTTCCCCTGGTGTCTAGTCAGTGCGTCAACTTGATCACGCGAACACAGAGCTACACCAATTCCTTTACACGAGGCGTCTACTATCCCGACAAGGTGTTCCGAAGCAGTGTTTTGCACTCCACGCAGGACCTTTTCTTGCCCTTCTTCTCAAATGTGACTTGGTTTCATGCAATACACGTATCCGGGACTAATGGCACTAAGAGATTCGACAATCCCGTGTTGCCTTTTAACGACGGCGTGTATTTTGCCAGTACAGAAAAGAGCAATATTATCCGGGGATGGATCTTCGGCACGACTCTGGATAGTAAAACACAATCCCTGCTGATCGTGAATAATGCGACAAACGTCGTCATAAAAGTCTGCGAGTTCCAGTTCTGCAACGACCCTTTCCTCGACGTGTATTACCATAACAACAATAAATCTCGGATGGAACGGGAGCTGCGCGTGTACTCCAGTGCAAATAACTGTACTTTTGAGTACGTAAGCCAGCCTTTCCTGATGGACCTCGAAGGGAAACAGGGGAACTTTAAGAACCTGCGCGAATTCGTGTTCAAGAACATCGACGGTTATTTTAAAATATACAGCAAGCACACCCCTGTGAACCTGGGCAGAGATTTGCCACAAGGTTTTAGCGCCCTGGAACCCCTCGTGGACCTTCCTATCGGCATCAACATCACGCGCTTCCAAACTCTGCTCGCACTGCATCGGTCTTATCTGACCCCTGGAGATTCATCCTCAAGCTGGACCGCGGGTGCTGCTGCATATTATGTGGGATATCTGCAGCCTAGGACCTTCCTGCTCAAATACAACGAGAACGGCACCATCACTGACGCTGTTGATTGCGCGCTGGACCCATTGTCTGAAACCAAATGCACACTGAAAAGCTTCACAGTCGAGAAGGGCATTTACCAGACGAGCAACTTCAGAGTTCAGCCCACAGAGAGCATCGTTCGCTTCCCCAACATTACCAATTTGTGCCCATTCCACGAGGTCTTTAACGCAACTACCTTTGCCAGTGTTTACGCCTGGAACAGGAAACGGATATCCAATTGCGTGGCCGATTACAGCGTACTGTACAATTTCGCTCCCTTTTTCGCCTTTAAATGCTACGGTGTCTCCCCTACGAAGCTGAATGATCTGTGCTTTACTAATGTCTATGCGGACAGCTTCGTTATTAGAGGTAACGAGGTCAGCCAAATCGCCCCAGGGCAGACTGGAAACATAGCCGACTACAATTACAAACTGCCAGATGATTTCACCGGCTGCGTCATCGCCTGGAACTCCAATAAGCTCGATAGTAAAGTGAGCGGCAATTACAACTATCGGTATAGGCTGTTTCGAAAGAGCAAGCTGAAACCTTTTGAGCGGGACATTTCAACAGAGATCTACCAGGCCGGAAACAAGCCCTGCAACGGGGTCGCCGGGTTCAATTGTTACCGGCCGCTGAGCCGGTATGGATTTTACCCGACTTACGGCGTTGGCCACCAGCCATATCGGGTGGTGGTGCTGTCATTTGAGCTGCTTCATGCGCCTGCTACAGTATGTGGGCCTAAACTGTCTACCAATCTGGTGAAAAATAAGTGCGTGAACTTCAACTTCAATGGCCTCACCGGGACAGGCGTGTTGACAGAATCCAATAAGAAATTCCTGCCATTCCAGCAGTTCGGCAGGGATATCGCAGACACGACCGATGCGGTGCGAGATCCCCAGACATTGGAGATTCTGGACATTACTCCTTGTTCTTTTGGAGGAGTGAGTGTTATTACTCCCGGCACAAATACCTCAAATCAAGTCGCTGTGCTGTATCAAGGTGTAAACTGTACCGAGGTCCCCGTGGCTATTCACGCCGACCAGCTGACCCCAACATGGCGGGTATACAGCACCGGTTCTAATGTATTCCAGACCAGAGCCGGCTGCCTCATTGGAGCCGAGTACGTGAACAACTCTTATGAATGTGATATACCGATTGGAGCAGGTATCTGCGCCTCTTATCAGACCCAGACAAAGAGCCACAGAAGGGCTAGGAGCGTGGCCTCCCAGTCCATAATCGCCTATACAATGTCACTGGGGGCTGAAAATTCAGTGGCATACAGTAACAACTCTATCGCTATCCCCACAAATTTTACCATCTCTGTGACTACAGAGATCCTGCCAGTGTCTATGACTAAAACCTCCGTGGACTGTACCATGTACATCTGTGGTGATAGCACCGAATGTTCCAACCTGCTCCTGCAGTACGGCAGCTTCTGCACACAGCTGAAGAGGGCACTGACAGGAATCGCCGTCGAACAGGATAAGAACACTCAGGAGGTGTTTGCGCAGGTTAAGCAGATTTACAAGACGCCACCAATCAAGTACTTCGGTGGGTTCAATTTCTCTCAAATTCTGCCTGATCCTTCTAAGCCATCTAAGCGGAGCTTTATAGAGGATTTGCTCTTTAATAAGGTGACCCTCGCCGATGCTGGATTTATTAAGCAGTATGGCGACTGTTTGGGAGACATTGCTGCTCGCGATCTGATATGTGCCCAGAAATTCAACGGGCTGACCGTACTCCCACCGCTGCTCACTGATGAGATGATCGCACAATATACCAGCGCCCTGCTGGCCGGCACTATTACATCCGGCTGGACGTTCGGAGCAGGAGCCGCACTGCAAATACCTTTTGCCATGCAGATGGCATATCGCTTCAATGGGATCGGGGTGACCCAGAACGTCCTGTACGAAAACCAGAAACTTATCGCTAACCAGTTCAATTCCGCCATTGGTAAAATCCAGGACAGCTTGAGTTCCACAGCCAGCGCCCTCGGGAAATTGCAAGATGTAGTCAATCACAATGCACAAGCCCTGAATACTCTCGTCAAGCAACTGTCATCCAAGTTCGGTGCTATATCCTCCGTGCTGAATGATATCCTTAGTAGATTGGATAAGGTGGAGGCAGAAGTCCAGATCGACCGGCTTATTACTGGAAGGCTGCAGAGTCTGCAGACGTACGTCACGCAGCAGCTTATCAGAGCCGCCGAGATTAGAGCATCTGCGAATCTGGCTGCTACAAAGATGAGTGAATGCGTGCTCGGGCAATCAAAGCGGGTCGACTTTTGTGGGAAGGGGTACCACCTCATGAGCTTCCCCCAATCCGCCCCACATGGCGTTGTGTTCCTGCATGTTACTTACGTTCCCGCTCAAGAGAAGAACTTTACTACCGCTCCGGCGATCTGCCACGACGGTAAGGCACACTTTCCACGCGAAGGCGTCTTTGTTAGCAATGGAACACACTGGTTTGTTACCCAGAGGAACTTTTATGAGCCCCAGATAATCACAACCGACAACACATTCGTATCTGGGAACTGTGACGTAGTTATTGGGATCGTGAACAACACCGTGTACGATCCTCTCCAACCGGAACTTGACTCTTTCAAGGAGGAACTGGATAAGTACTTTAAGAATCACACCTCACCCGATGTTGACCTCGGCGACATTTCAGGAATTAATGCTAGCGTGGTGAACATCCAGAAAGAGATTGATAGACTTAACGAAGTGGCCAAGAACCTCAACGAATCACTTATTGACCTGCAGGAGCTGGGAAAATATGAGCAGTACATTAAATGGCCTTGGTACATTTGGCTGGGCTTTATAGCAGGCCTGATCGCTATCGTCATGGTGACCATCATGCTTTGTTGTATGACTAGCTGCTGCAGCTGCCTCAAGGGCTGTTGTAGCTGCGGCTCTTGCTGTAAATAATGATGAGGATCCAGATCTGCTGTGCCTTCTAGTTGCCAGCCATCTGTTGTTTGCCCCTCCCCCGTGCCTTCCTTGACCCTGGAAGGTGCCACTCCCACTGTCCTTTCCTAATAAAATGAGGAAATTGCATCGCATTGTCTGAGTAGGTGTCATTCTATTCTGGGGGGTGGGGTGGGGCAGGACAGCAAGGGGGAGGATTGGGAAGACAATAGCAGGCATGCTGGGGATGCGGTGGGCTCTATGGGTACCCAGGTGCTGAAGAATTGACCCGGTTCCTCCTGGGCCAGAAAGAAGCAGGCACATCCCCTTCTCTGTGACACACCCTGTCCACGCCCCTGGTTCTTAGTTCCAGCCCCACTCATAGGACACTCATAGCTCAGGAGGGCTCCGCCTTCAATCCCACCCGCTAAAGTACTTGGAGCGGTCTCTCCCTCCCTCATCAGCCCACCAAACCAAACCTAGCCTCCAAGAGTGGGAAGAAATTAAAGCAAGATAGGCTATTAAGTGCAGAGGGAGAGAAAATGCCTCCAACATGTGAGGAAGTAATGAGAGAAATCATAGAATTTTAAGGCCATGATTTAAGGCCAATCGGAAAGAACATGTGAGCAAAAGGCCAGCAAAAGGCCAGGAACCGTAAAAAGGCCGCGTTGCTGGCGTTTTTCCATAGGCTCCGCCCCCCTGACGAGCATCACAAAAATCGACGCTCAAGTCAGAGGTGGCGAAACCCGACAGGACTATAAAGATACCAGGCGTTTCCCCCTGGAAGCTCCCTCGTGCGCTCTCCTGTTCCGACCCTGCCGCTTACCGGATACCTGTCCGCCTTTCTCCCTTCGGGAAGCGTGGCGCTTTCTCATAGCTCACGCTGTAGGTATCTCAGTTCGGTGTAGGTCGTTCGCTCCAAGCTGGGCTGTGTGCACGAACCCCCCGTTCAGCCCGACCGCTGCGCCTTATCCGGTAACTATCGTCTTGAGTCCAACCCGGTAAGACACGACTTATCGCCACTGGCAGCAGCCACTGGTAACAGGATTAGCAGAGCGAGGTATGTAGGCGGTGCTACAGAGTTCTTGAAGTGGTGGCCTAACTACGGCTACACTAGAAGAACAGTATTTGGTATCTGCGCTCTGCTGAAGCCAGTTACCTTCGGAAAAAGAGTTGGTAGCTCTTGATCCGGCAAACAAACCACCGCTGGTAGCGGTGGTTTTTTTGTTTGCAAGCAGCAGATTACGCGCAGAAAAAAAGGATCTCAAGAAGATCCTTTGATCTTTTCTACGGGGTCTGACGCTCAGTGGAACGAAAACTCACGTTAAGGGATTTTGGTCATGAGATTATCAAAAAGGATCTTCACCTAGATCCTTTTAAATTAAAAATGAAGTTTTAAATCAATCTAAAGTATATATGAGTAAACTTGGTCTGACAGTTACCAATGCTTAATCAGTGAGGCACCTATCTCAGCGATCTGTCTATTTCGTTCATCCATAGTTGCCTGACTCCCCGTCGTGTAGATAACTACGATACGGGAGGGCTTACCATCTGGCCCCAGTGCTGCAATGATACCGCGAGACCCACGCTCACCGGCTCCAGATTTATCAGCAATAAACCAGCCAGCCGGAAGGGCCGAGCGCAGAAGTGGTCCTGCAACTTTATCCGCCTCCATCCAGTCTATTAATTGTTGCCGGGAAGCTAGAGTAAGTAGTTCGCCAGTTAATAGTTTGCGCAACGTTGTTGCCATTGCTACAGGCATCGTGGTGTCACGCTCGTCGTTTGGTATGGCTTCATTCAGCTCCGGTTCCCAACGATCAAGGCGAGTTACATGATCCCCCATGTTGTGCAAAAAAGCGGTTAGCTCCTTCGGTCCTCCGATCGTTGTCAGAAGTAAGTTGGCCGCAGTGTTATCACTCATGGTTATGGCAGCACTGCATAATTCTCTTACTGTCATGCCATCCGTAAGATGCTTTTCTGTGACTGGTGAGTACTCAACCAAGTCATTCTGAGAATAGTGTATGCGGCGACCGAGTTGCTCTTGCCCGGCGTCAATACGGGATAATACCGCGCCACATAGCAGAACTTTAAAAGTGCTCATCATTGGAAAACGTTCTTCGGGGCGAAAACTCTCAAGGATCTTACCGCTGTTGAGATCCAGTTCGATGTAACCCACTCGTGCACCCAACTGATCTTCAGCATCTTTTACTTTCACCAGCGTTTCTGGGTGAGCAAAAACAGGAAGGCAAAATGCCGCAAAAAAGGGAATAAGGGCGACACGGAAATGTTGAATACTCATACTCTTCCTTTTTCAATATTATTGAAGCATTTATCAGGGTTATTGTCTCATGAGCGGATACATATTTGAATGTATTTAGAAAAATAAACAAATAGGGGTTCCGCGCACATTTCCCCGAAAAGTGCCACCTGACGTCCCAATGATTGCACCATATGCGGTGTGAAATACCGCACAGATGCGTAAGGAGAAAATACCGCATCAGATTGGCTATTGGCCATTGCATACGTTGTATCCATATCATAATATGTACATTTATATTGGCTCATGTCCAACATTACCGCCATGTTGACATTGATTATTGACTAGTTATTAATAGTAATCAATTACGGGGTCATTAGTTCATAGCCCATATATGGAGTTCCGCGTTACATAACTTACGGTAAATGGCCCGCCTGGCTGACCGCCCAACGACCCCCGCCCATTGACGTCAATAATGACGTATGTTCCCATAGTAACGCCAATAGGGACTTTCCATTGACGTCAATGGGTGGAGTATTTACGGTAAACTGCCCACTTGGCAGTACATCAAGTGTATCATATGCCAAGTACGCCCCCTATTGACGTCAATGACGGTAAATGGCCCGCCTGGCATTATGCCCAGTACATGACCTTATGGGACTTTCCTACTTGGCAGTACATCTACGTATTAGTCATCGCTATTACCATGGTGATGCGGTTTTGGCAGTACATCAATGGGCGTGGATAGCGGTTTGACTCACGGGGATTTCCAAGTCTCCACCCCATTGACGTCAATGGGAGTTTGTTTTGGCACCAAAATCAACGGGACTTTCCAAAATGTCGTAACAACTCCGCCCCATTGACGCAAATGGGCGGTAGGCGTGTACGGTGGGAGGTCTATATAAGCAGAGCTCGTTTAGTGAACCGTCAGATCGCCTGGAGACGCCATCCACGCTGTTTTGACCTCCATAGAAGACACCGGGACCGATCCAGCCTCCATCGGCTCGCATCTCTCCTTCACGCGCCCGCCGCCCTACCTGAGGCCGCCATCCACGCCGGTTGAGTCGCGTTCTGCCGCCTCCCGCCTGTGGTGCCTCCTGAACTGCGTCCGCCGTCTAGGTAAGTTTAAAGCTCAGGTCGAGACCGGGCCTTTGTCCGGCGCTCCCTTGGAGCCTACCTAGACTCAGCCGGCTCTCCACGCTTTGCCTGACCCTGCTTGCTCAACTCTAGTTAACGGTGGAGGGCAGTGTAGTCTGAGCAGTACTCGTTGCTGCCGCGCGCGCCACCAGACATAATAGCTGACAGACTAACAGACTGTTCCTTTCCATGGGTCTTTTCTGCAGTCACCGTCGTCGACACGTGTGATCAGATATCGCGGCCGCTCTAGA		210082
BA.2.75-8a	T19I,L24del,P25del,P26del,A27S,G142D,K147E,W152R,S155R,F157L,I210V,V213G,G257S,G339H,R346T,S371F,S373P,S375F,T376A,D405N,R408S,K417N,N440K,G446S,L452R,N460K,S477N,T478K,E484A,F490R,Q493S,S494R,Q498Y,N501Y,Y505H,K529L,D614G,H655Y,N679K,P681H,N764K,D796Y,Q954H,N969K	44	S155R,R346T,L452R,F490R,Q493S,S494R,Q498Y,K529L	S152R,R343T,L449R,F487R,Q490S,S491R,R495Y,K526L	8	MFVFLVLLPLVSSQCVNLITRTQSYTNSFTRGVYYPDKVFRSSVLHSTQDLFLPFFSNVTWFHAIHVSGTNGTKRFDNPVLPFNDGVYFASTEKSNIIRGWIFGTTLDSKTQSLLIVNNATNVVIKVCEFQFCNDPFLDVYYHENNKSRMERELRVYSSANNCTFEYVSQPFLMDLEGKQGNFKNLREFVFKNIDGYFKIYSKHTPVNLGRDLPQGFSALEPLVDLPIGINITRFQTLLALHRSYLTPGDSSSSWTAGAAAYYVGYLQPRTFLLKYNENGTITDAVDCALDPLSETKCTLKSFTVEKGIYQTSNFRVQPTESIVRFPNITNLCPFHEVFNATTFASVYAWNRKRISNCVADYSVLYNFAPFFAFKCYGVSPTKLNDLCFTNVYADSFVIRGNEVSQIAPGQTGNIADYNYKLPDDFTGCVIAWNSNKLDSKVSGNYNYRYRLFRKSKLKPFERDISTEIYQAGNKPCNGVAGFNCYRPLSRYGFYPTYGVGHQPYRVVVLSFELLHAPATVCGPKLSTNLVKNKCVNFNFNGLTGTGVLTESNKKFLPFQQFGRDIADTTDAVRDPQTLEILDITPCSFGGVSVITPGTNTSNQVAVLYQGVNCTEVPVAIHADQLTPTWRVYSTGSNVFQTRAGCLIGAEYVNNSYECDIPIGAGICASYQTQTKSHRRARSVASQSIIAYTMSLGAENSVAYSNNSIAIPTNFTISVTTEILPVSMTKTSVDCTMYICGDSTECSNLLLQYGSFCTQLKRALTGIAVEQDKNTQEVFAQVKQIYKTPPIKYFGGFNFSQILPDPSKPSKRSFIEDLLFNKVTLADAGFIKQYGDCLGDIAARDLICAQKFNGLTVLPPLLTDEMIAQYTSALLAGTITSGWTFGAGAALQIPFAMQMAYRFNGIGVTQNVLYENQKLIANQFNSAIGKIQDSLSSTASALGKLQDVVNHNAQALNTLVKQLSSKFGAISSVLNDILSRLDKVEAEVQIDRLITGRLQSLQTYVTQQLIRAAEIRASANLAATKMSECVLGQSKRVDFCGKGYHLMSFPQSAPHGVVFLHVTYVPAQEKNFTTAPAICHDGKAHFPREGVFVSNGTHWFVTQRNFYEPQIITTDNTFVSGNCDVVIGIVNNTVYDPLQPELDSFKEELDKYFKNHTSPDVDLGDISGINASVVNIQKEIDRLNEVAKNLNESLIDLQELGKYEQYIKWPWYIWLGFIAGLIAIVMVTIMLCCMTSCCSCLKGCCSCGSCCK*	ATGTTCGTGTTTCTGGTTCTTCTTCCCCTGGTGTCTAGTCAGTGCGTCAACTTGATCACGCGAACACAGAGCTACACCAATTCCTTTACACGAGGCGTCTACTATCCCGACAAGGTGTTCCGAAGCAGTGTTTTGCACTCCACGCAGGACCTTTTCTTGCCCTTCTTCTCAAATGTGACTTGGTTTCATGCAATACACGTATCCGGGACTAATGGCACTAAGAGATTCGACAATCCCGTGTTGCCTTTTAACGACGGCGTGTATTTTGCCAGTACAGAAAAGAGCAATATTATCCGGGGATGGATCTTCGGCACGACTCTGGATAGTAAAACACAATCCCTGCTGATCGTGAATAATGCGACAAACGTCGTCATAAAAGTCTGCGAGTTCCAGTTCTGCAACGACCCTTTCCTCGACGTGTATTACCATGAGAACAATAAATCTCGGATGGAACGGGAGCTGCGCGTGTACTCCAGTGCAAATAACTGTACTTTTGAGTACGTAAGCCAGCCTTTCCTGATGGACCTCGAAGGGAAACAGGGGAACTTTAAGAACCTGCGCGAATTCGTGTTCAAGAACATCGACGGTTATTTTAAAATATACAGCAAGCACACCCCTGTGAACCTGGGCAGAGATTTGCCACAAGGTTTTAGCGCCCTGGAACCCCTCGTGGACCTTCCTATCGGCATCAACATCACGCGCTTCCAAACTCTGCTCGCACTGCATCGGTCTTATCTGACCCCTGGAGATTCATCCTCAAGCTGGACCGCGGGTGCTGCTGCATATTATGTGGGATATCTGCAGCCTAGGACCTTCCTGCTCAAATACAACGAGAACGGCACCATCACTGACGCTGTTGATTGCGCGCTGGACCCATTGTCTGAAACCAAATGCACACTGAAAAGCTTCACAGTCGAGAAGGGCATTTACCAGACGAGCAACTTCAGAGTTCAGCCCACAGAGAGCATCGTTCGCTTCCCCAACATTACCAATTTGTGCCCATTCCACGAGGTCTTTAACGCAACTACCTTTGCCAGTGTTTACGCCTGGAACAGGAAACGGATATCCAATTGCGTGGCCGATTACAGCGTACTGTACAATTTCGCTCCCTTTTTCGCCTTTAAATGCTACGGTGTCTCCCCTACGAAGCTGAATGATCTGTGCTTTACTAATGTCTATGCGGACAGCTTCGTTATTAGAGGTAACGAGGTCAGCCAAATCGCCCCAGGGCAGACTGGAAACATAGCCGACTACAATTACAAACTGCCAGATGATTTCACCGGCTGCGTCATCGCCTGGAACTCCAATAAGCTCGATAGTAAAGTGAGCGGCAATTACAACTATCGGTATAGGCTGTTTCGAAAGAGCAAGCTGAAACCTTTTGAGCGGGACATTTCAACAGAGATCTACCAGGCCGGAAACAAGCCCTGCAACGGGGTCGCCGGGTTCAATTGTTACCGGCCGCTGAGCCGGTATGGATTTTACCCGACTTACGGCGTTGGCCACCAGCCATATCGGGTGGTGGTGCTGTCATTTGAGCTGCTTCATGCGCCTGCTACAGTATGTGGGCCTAAACTGTCTACCAATCTGGTGAAAAATAAGTGCGTGAACTTCAACTTCAATGGCCTCACCGGGACAGGCGTGTTGACAGAATCCAATAAGAAATTCCTGCCATTCCAGCAGTTCGGCAGGGATATCGCAGACACGACCGATGCGGTGCGAGATCCCCAGACATTGGAGATTCTGGACATTACTCCTTGTTCTTTTGGAGGAGTGAGTGTTATTACTCCCGGCACAAATACCTCAAATCAAGTCGCTGTGCTGTATCAAGGTGTAAACTGTACCGAGGTCCCCGTGGCTATTCACGCCGACCAGCTGACCCCAACATGGCGGGTATACAGCACCGGTTCTAATGTATTCCAGACCAGAGCCGGCTGCCTCATTGGAGCCGAGTACGTGAACAACTCTTATGAATGTGATATACCGATTGGAGCAGGTATCTGCGCCTCTTATCAGACCCAGACAAAGAGCCACAGAAGGGCTAGGAGCGTGGCCTCCCAGTCCATAATCGCCTATACAATGTCACTGGGGGCTGAAAATTCAGTGGCATACAGTAACAACTCTATCGCTATCCCCACAAATTTTACCATCTCTGTGACTACAGAGATCCTGCCAGTGTCTATGACTAAAACCTCCGTGGACTGTACCATGTACATCTGTGGTGATAGCACCGAATGTTCCAACCTGCTCCTGCAGTACGGCAGCTTCTGCACACAGCTGAAGAGGGCACTGACAGGAATCGCCGTCGAACAGGATAAGAACACTCAGGAGGTGTTTGCGCAGGTTAAGCAGATTTACAAGACGCCACCAATCAAGTACTTCGGTGGGTTCAATTTCTCTCAAATTCTGCCTGATCCTTCTAAGCCATCTAAGCGGAGCTTTATAGAGGATTTGCTCTTTAATAAGGTGACCCTCGCCGATGCTGGATTTATTAAGCAGTATGGCGACTGTTTGGGAGACATTGCTGCTCGCGATCTGATATGTGCCCAGAAATTCAACGGGCTGACCGTACTCCCACCGCTGCTCACTGATGAGATGATCGCACAATATACCAGCGCCCTGCTGGCCGGCACTATTACATCCGGCTGGACGTTCGGAGCAGGAGCCGCACTGCAAATACCTTTTGCCATGCAGATGGCATATCGCTTCAATGGGATCGGGGTGACCCAGAACGTCCTGTACGAAAACCAGAAACTTATCGCTAACCAGTTCAATTCCGCCATTGGTAAAATCCAGGACAGCTTGAGTTCCACAGCCAGCGCCCTCGGGAAATTGCAAGATGTAGTCAATCACAATGCACAAGCCCTGAATACTCTCGTCAAGCAACTGTCATCCAAGTTCGGTGCTATATCCTCCGTGCTGAATGATATCCTTAGTAGATTGGATAAGGTGGAGGCAGAAGTCCAGATCGACCGGCTTATTACTGGAAGGCTGCAGAGTCTGCAGACGTACGTCACGCAGCAGCTTATCAGAGCCGCCGAGATTAGAGCATCTGCGAATCTGGCTGCTACAAAGATGAGTGAATGCGTGCTCGGGCAATCAAAGCGGGTCGACTTTTGTGGGAAGGGGTACCACCTCATGAGCTTCCCCCAATCCGCCCCACATGGCGTTGTGTTCCTGCATGTTACTTACGTTCCCGCTCAAGAGAAGAACTTTACTACCGCTCCGGCGATCTGCCACGACGGTAAGGCACACTTTCCACGCGAAGGCGTCTTTGTTAGCAATGGAACACACTGGTTTGTTACCCAGAGGAACTTTTATGAGCCCCAGATAATCACAACCGACAACACATTCGTATCTGGGAACTGTGACGTAGTTATTGGGATCGTGAACAACACCGTGTACGATCCTCTCCAACCGGAACTTGACTCTTTCAAGGAGGAACTGGATAAGTACTTTAAGAATCACACCTCACCCGATGTTGACCTCGGCGACATTTCAGGAATTAATGCTAGCGTGGTGAACATCCAGAAAGAGATTGATAGACTTAACGAAGTGGCCAAGAACCTCAACGAATCACTTATTGACCTGCAGGAGCTGGGAAAATATGAGCAGTACATTAAATGGCCTTGGTACATTTGGCTGGGCTTTATAGCAGGCCTGATCGCTATCGTCATGGTGACCATCATGCTTTGTTGTATGACTAGCTGCTGCAGCTGCCTCAAGGGCTGTTGTAGCTGCGGCTCTTGCTGTAAATAA	ATGTTCGTGTTTCTGGTTCTTCTTCCCCTGGTGTCTAGTCAGTGCGTCAACTTGATCACGCGAACACAGAGCTACACCAATTCCTTTACACGAGGCGTCTACTATCCCGACAAGGTGTTCCGAAGCAGTGTTTTGCACTCCACGCAGGACCTTTTCTTGCCCTTCTTCTCAAATGTGACTTGGTTTCATGCAATACACGTATCCGGGACTAATGGCACTAAGAGATTCGACAATCCCGTGTTGCCTTTTAACGACGGCGTGTATTTTGCCAGTACAGAAAAGAGCAATATTATCCGGGGATGGATCTTCGGCACGACTCTGGATAGTAAAACACAATCCCTGCTGATCGTGAATAATGCGACAAACGTCGTCATAAAAGTCTGCGAGTTCCAGTTCTGCAACGACCCTTTCCTCGACGTGTATTACCATGAGAACAATAAATCTCGGATGGAACGGGAGCTGCGCGTGTACTCCAGTGCAAATAACTGTACTTTTGAGTACGTAAGCCAGCCTTTCCTGATGGACCTCGAAGGGAAACAGGGGAACTTTAAGAACCTGCGCGAATTCGTGTTCAAGAACATCGACGGTTATTTTAAAATATACAGCAAGCACACCCCTGTGAACCTGGGCAGAGATTTGCCACAAGGTTTTAGCGCCCTGGAACCCCTCGTGGACCTTCCTATCGGCATCAACATCACGCGCTTCCAAACTCTGCTCGCACTGCATCGGTCTTATCTGACCCCTGGAGATTCATCCTCAAGCTGGACCGCGGGTGCTGCTGCATATTATGTGGGATATCTGCAGCCTAGGACCTTCCTGCTCAAATACAACGAGAACGGCACCATCACTGACGCTGTTGATTGCGCGCTGGACCCATTGTCTGAAACCAAATGCACACTGAAAAGCTTCACAGTCGAGAAGGGCATTTACCAGACGAGCAACTTCAGAGTTCAGCCCACAGAGAGCATCGTTCGCTTCCCCAACATTACCAATTTGTGCCCATTCCACGAGGTCTTTAACGCAACTACCTTTGCCAGTGTTTACGCCTGGAACAGGAAACGGATATCCAATTGCGTGGCCGATTACAGCGTACTGTACAATTTCGCTCCCTTTTTCGCCTTTAAATGCTACGGTGTCTCCCCTACGAAGCTGAATGATCTGTGCTTTACTAATGTCTATGCGGACAGCTTCGTTATTAGAGGTAACGAGGTCAGCCAAATCGCCCCAGGGCAGACTGGAAACATAGCCGACTACAATTACAAACTGCCAGATGATTTCACCGGCTGCGTCATCGCCTGGAACTCCAATAAGCTCGATAGTAAAGTGAGCGGCAATTACAACTATCGGTATAGGCTGTTTCGAAAGAGCAAGCTGAAACCTTTTGAGCGGGACATTTCAACAGAGATCTACCAGGCCGGAAACAAGCCCTGCAACGGGGTCGCCGGGTTCAATTGTTACCGGCCGCTGAGCCGGTATGGATTTTACCCGACTTACGGCGTTGGCCACCAGCCATATCGGGTGGTGGTGCTGTCATTTGAGCTGCTTCATGCGCCTGCTACAGTATGTGGGCCTAAACTGTCTACCAATCTGGTGAAAAATAAGTGCGTGAACTTCAACTTCAATGGCCTCACCGGGACAGGCGTGTTGACAGAATCCAATAAGAAATTCCTGCCATTCCAGCAGTTCGGCAGGGATATCGCAGACACGACCGATGCGGTGCGAGATCCCCAGACATTGGAGATTCTGGACATTACTCCTTGTTCTTTTGGAGGAGTGAGTGTTATTACTCCCGGCACAAATACCTCAAATCAAGTCGCTGTGCTGTATCAAGGTGTAAACTGTACCGAGGTCCCCGTGGCTATTCACGCCGACCAGCTGACCCCAACATGGCGGGTATACAGCACCGGTTCTAATGTATTCCAGACCAGAGCCGGCTGCCTCATTGGAGCCGAGTACGTGAACAACTCTTATGAATGTGATATACCGATTGGAGCAGGTATCTGCGCCTCTTATCAGACCCAGACAAAGAGCCACAGAAGGGCTAGGAGCGTGGCCTCCCAGTCCATAATCGCCTATACAATGTCACTGGGGGCTGAAAATTCAGTGGCATACAGTAACAACTCTATCGCTATCCCCACAAATTTTACCATCTCTGTGACTACAGAGATCCTGCCAGTGTCTATGACTAAAACCTCCGTGGACTGTACCATGTACATCTGTGGTGATAGCACCGAATGTTCCAACCTGCTCCTGCAGTACGGCAGCTTCTGCACACAGCTGAAGAGGGCACTGACAGGAATCGCCGTCGAACAGGATAAGAACACTCAGGAGGTGTTTGCGCAGGTTAAGCAGATTTACAAGACGCCACCAATCAAGTACTTCGGTGGGTTCAATTTCTCTCAAATTCTGCCTGATCCTTCTAAGCCATCTAAGCGGAGCTTTATAGAGGATTTGCTCTTTAATAAGGTGACCCTCGCCGATGCTGGATTTATTAAGCAGTATGGCGACTGTTTGGGAGACATTGCTGCTCGCGATCTGATATGTGCCCAGAAATTCAACGGGCTGACCGTACTCCCACCGCTGCTCACTGATGAGATGATCGCACAATATACCAGCGCCCTGCTGGCCGGCACTATTACATCCGGCTGGACGTTCGGAGCAGGAGCCGCACTGCAAATACCTTTTGCCATGCAGATGGCATATCGCTTCAATGGGATCGGGGTGACCCAGAACGTCCTGTACGAAAACCAGAAACTTATCGCTAACCAGTTCAATTCCGCCATTGGTAAAATCCAGGACAGCTTGAGTTCCACAGCCAGCGCCCTCGGGAAATTGCAAGATGTAGTCAATCACAATGCACAAGCCCTGAATACTCTCGTCAAGCAACTGTCATCCAAGTTCGGTGCTATATCCTCCGTGCTGAATGATATCCTTAGTAGATTGGATAAGGTGGAGGCAGAAGTCCAGATCGACCGGCTTATTACTGGAAGGCTGCAGAGTCTGCAGACGTACGTCACGCAGCAGCTTATCAGAGCCGCCGAGATTAGAGCATCTGCGAATCTGGCTGCTACAAAGATGAGTGAATGCGTGCTCGGGCAATCAAAGCGGGTCGACTTTTGTGGGAAGGGGTACCACCTCATGAGCTTCCCCCAATCCGCCCCACATGGCGTTGTGTTCCTGCATGTTACTTACGTTCCCGCTCAAGAGAAGAACTTTACTACCGCTCCGGCGATCTGCCACGACGGTAAGGCACACTTTCCACGCGAAGGCGTCTTTGTTAGCAATGGAACACACTGGTTTGTTACCCAGAGGAACTTTTATGAGCCCCAGATAATCACAACCGACAACACATTCGTATCTGGGAACTGTGACGTAGTTATTGGGATCGTGAACAACACCGTGTACGATCCTCTCCAACCGGAACTTGACTCTTTCAAGGAGGAACTGGATAAGTACTTTAAGAATCACACCTCACCCGATGTTGACCTCGGCGACATTTCAGGAATTAATGCTAGCGTGGTGAACATCCAGAAAGAGATTGATAGACTTAACGAAGTGGCCAAGAACCTCAACGAATCACTTATTGACCTGCAGGAGCTGGGAAAATATGAGCAGTACATTAAATGGCCTTGGTACATTTGGCTGGGCTTTATAGCAGGCCTGATCGCTATCGTCATGGTGACCATCATGCTTTGTTGTATGACTAGCTGCTGCAGCTGCCTCAAGGGCTGTTGTAGCTGCGGCTCTTGCTGTAAATAATGATGAGGATCCAGATCTGCTGTGCCTTCTAGTTGCCAGCCATCTGTTGTTTGCCCCTCCCCCGTGCCTTCCTTGACCCTGGAAGGTGCCACTCCCACTGTCCTTTCCTAATAAAATGAGGAAATTGCATCGCATTGTCTGAGTAGGTGTCATTCTATTCTGGGGGGTGGGGTGGGGCAGGACAGCAAGGGGGAGGATTGGGAAGACAATAGCAGGCATGCTGGGGATGCGGTGGGCTCTATGGGTACCCAGGTGCTGAAGAATTGACCCGGTTCCTCCTGGGCCAGAAAGAAGCAGGCACATCCCCTTCTCTGTGACACACCCTGTCCACGCCCCTGGTTCTTAGTTCCAGCCCCACTCATAGGACACTCATAGCTCAGGAGGGCTCCGCCTTCAATCCCACCCGCTAAAGTACTTGGAGCGGTCTCTCCCTCCCTCATCAGCCCACCAAACCAAACCTAGCCTCCAAGAGTGGGAAGAAATTAAAGCAAGATAGGCTATTAAGTGCAGAGGGAGAGAAAATGCCTCCAACATGTGAGGAAGTAATGAGAGAAATCATAGAATTTTAAGGCCATGATTTAAGGCCAATCGGAAAGAACATGTGAGCAAAAGGCCAGCAAAAGGCCAGGAACCGTAAAAAGGCCGCGTTGCTGGCGTTTTTCCATAGGCTCCGCCCCCCTGACGAGCATCACAAAAATCGACGCTCAAGTCAGAGGTGGCGAAACCCGACAGGACTATAAAGATACCAGGCGTTTCCCCCTGGAAGCTCCCTCGTGCGCTCTCCTGTTCCGACCCTGCCGCTTACCGGATACCTGTCCGCCTTTCTCCCTTCGGGAAGCGTGGCGCTTTCTCATAGCTCACGCTGTAGGTATCTCAGTTCGGTGTAGGTCGTTCGCTCCAAGCTGGGCTGTGTGCACGAACCCCCCGTTCAGCCCGACCGCTGCGCCTTATCCGGTAACTATCGTCTTGAGTCCAACCCGGTAAGACACGACTTATCGCCACTGGCAGCAGCCACTGGTAACAGGATTAGCAGAGCGAGGTATGTAGGCGGTGCTACAGAGTTCTTGAAGTGGTGGCCTAACTACGGCTACACTAGAAGAACAGTATTTGGTATCTGCGCTCTGCTGAAGCCAGTTACCTTCGGAAAAAGAGTTGGTAGCTCTTGATCCGGCAAACAAACCACCGCTGGTAGCGGTGGTTTTTTTGTTTGCAAGCAGCAGATTACGCGCAGAAAAAAAGGATCTCAAGAAGATCCTTTGATCTTTTCTACGGGGTCTGACGCTCAGTGGAACGAAAACTCACGTTAAGGGATTTTGGTCATGAGATTATCAAAAAGGATCTTCACCTAGATCCTTTTAAATTAAAAATGAAGTTTTAAATCAATCTAAAGTATATATGAGTAAACTTGGTCTGACAGTTACCAATGCTTAATCAGTGAGGCACCTATCTCAGCGATCTGTCTATTTCGTTCATCCATAGTTGCCTGACTCCCCGTCGTGTAGATAACTACGATACGGGAGGGCTTACCATCTGGCCCCAGTGCTGCAATGATACCGCGAGACCCACGCTCACCGGCTCCAGATTTATCAGCAATAAACCAGCCAGCCGGAAGGGCCGAGCGCAGAAGTGGTCCTGCAACTTTATCCGCCTCCATCCAGTCTATTAATTGTTGCCGGGAAGCTAGAGTAAGTAGTTCGCCAGTTAATAGTTTGCGCAACGTTGTTGCCATTGCTACAGGCATCGTGGTGTCACGCTCGTCGTTTGGTATGGCTTCATTCAGCTCCGGTTCCCAACGATCAAGGCGAGTTACATGATCCCCCATGTTGTGCAAAAAAGCGGTTAGCTCCTTCGGTCCTCCGATCGTTGTCAGAAGTAAGTTGGCCGCAGTGTTATCACTCATGGTTATGGCAGCACTGCATAATTCTCTTACTGTCATGCCATCCGTAAGATGCTTTTCTGTGACTGGTGAGTACTCAACCAAGTCATTCTGAGAATAGTGTATGCGGCGACCGAGTTGCTCTTGCCCGGCGTCAATACGGGATAATACCGCGCCACATAGCAGAACTTTAAAAGTGCTCATCATTGGAAAACGTTCTTCGGGGCGAAAACTCTCAAGGATCTTACCGCTGTTGAGATCCAGTTCGATGTAACCCACTCGTGCACCCAACTGATCTTCAGCATCTTTTACTTTCACCAGCGTTTCTGGGTGAGCAAAAACAGGAAGGCAAAATGCCGCAAAAAAGGGAATAAGGGCGACACGGAAATGTTGAATACTCATACTCTTCCTTTTTCAATATTATTGAAGCATTTATCAGGGTTATTGTCTCATGAGCGGATACATATTTGAATGTATTTAGAAAAATAAACAAATAGGGGTTCCGCGCACATTTCCCCGAAAAGTGCCACCTGACGTCCCAATGATTGCACCATATGCGGTGTGAAATACCGCACAGATGCGTAAGGAGAAAATACCGCATCAGATTGGCTATTGGCCATTGCATACGTTGTATCCATATCATAATATGTACATTTATATTGGCTCATGTCCAACATTACCGCCATGTTGACATTGATTATTGACTAGTTATTAATAGTAATCAATTACGGGGTCATTAGTTCATAGCCCATATATGGAGTTCCGCGTTACATAACTTACGGTAAATGGCCCGCCTGGCTGACCGCCCAACGACCCCCGCCCATTGACGTCAATAATGACGTATGTTCCCATAGTAACGCCAATAGGGACTTTCCATTGACGTCAATGGGTGGAGTATTTACGGTAAACTGCCCACTTGGCAGTACATCAAGTGTATCATATGCCAAGTACGCCCCCTATTGACGTCAATGACGGTAAATGGCCCGCCTGGCATTATGCCCAGTACATGACCTTATGGGACTTTCCTACTTGGCAGTACATCTACGTATTAGTCATCGCTATTACCATGGTGATGCGGTTTTGGCAGTACATCAATGGGCGTGGATAGCGGTTTGACTCACGGGGATTTCCAAGTCTCCACCCCATTGACGTCAATGGGAGTTTGTTTTGGCACCAAAATCAACGGGACTTTCCAAAATGTCGTAACAACTCCGCCCCATTGACGCAAATGGGCGGTAGGCGTGTACGGTGGGAGGTCTATATAAGCAGAGCTCGTTTAGTGAACCGTCAGATCGCCTGGAGACGCCATCCACGCTGTTTTGACCTCCATAGAAGACACCGGGACCGATCCAGCCTCCATCGGCTCGCATCTCTCCTTCACGCGCCCGCCGCCCTACCTGAGGCCGCCATCCACGCCGGTTGAGTCGCGTTCTGCCGCCTCCCGCCTGTGGTGCCTCCTGAACTGCGTCCGCCGTCTAGGTAAGTTTAAAGCTCAGGTCGAGACCGGGCCTTTGTCCGGCGCTCCCTTGGAGCCTACCTAGACTCAGCCGGCTCTCCACGCTTTGCCTGACCCTGCTTGCTCAACTCTAGTTAACGGTGGAGGGCAGTGTAGTCTGAGCAGTACTCGTTGCTGCCGCGCGCGCCACCAGACATAATAGCTGACAGACTAACAGACTGTTCCTTTCCATGGGTCTTTTCTGCAGTCACCGTCGTCGACACGTGTGATCAGATATCGCGGCCGCTCTAGA		210083
BA.2.75-6c	T19I,L24del,P25del,P26del,A27S,G142D,K147N,W152R,F157L,I210V,V213G,G257S,G339H,R346T,S371F,S373P,S375F,T376A,D405N,R408S,K417V,N440K,G446S,L452R,N460K,S477N,T478K,E484A,F490R,Q498R,N501Y,Y505H,K529L,D614G,H655Y,N679K,P681H,N764K,D796Y,Q954H,N969K	41	K147N,R346T,K417V,L452R,F490R,K529L	E144N,R343T,N414V,L449R,F487R,K526L	6	MFVFLVLLPLVSSQCVNLITRTQSYTNSFTRGVYYPDKVFRSSVLHSTQDLFLPFFSNVTWFHAIHVSGTNGTKRFDNPVLPFNDGVYFASTEKSNIIRGWIFGTTLDSKTQSLLIVNNATNVVIKVCEFQFCNDPFLDVYYHNNNKSRMESELRVYSSANNCTFEYVSQPFLMDLEGKQGNFKNLREFVFKNIDGYFKIYSKHTPVNLGRDLPQGFSALEPLVDLPIGINITRFQTLLALHRSYLTPGDSSSSWTAGAAAYYVGYLQPRTFLLKYNENGTITDAVDCALDPLSETKCTLKSFTVEKGIYQTSNFRVQPTESIVRFPNITNLCPFHEVFNATTFASVYAWNRKRISNCVADYSVLYNFAPFFAFKCYGVSPTKLNDLCFTNVYADSFVIRGNEVSQIAPGQTGVIADYNYKLPDDFTGCVIAWNSNKLDSKVSGNYNYRYRLFRKSKLKPFERDISTEIYQAGNKPCNGVAGFNCYRPLQSYGFRPTYGVGHQPYRVVVLSFELLHAPATVCGPKLSTNLVKNKCVNFNFNGLTGTGVLTESNKKFLPFQQFGRDIADTTDAVRDPQTLEILDITPCSFGGVSVITPGTNTSNQVAVLYQGVNCTEVPVAIHADQLTPTWRVYSTGSNVFQTRAGCLIGAEYVNNSYECDIPIGAGICASYQTQTKSHRRARSVASQSIIAYTMSLGAENSVAYSNNSIAIPTNFTISVTTEILPVSMTKTSVDCTMYICGDSTECSNLLLQYGSFCTQLKRALTGIAVEQDKNTQEVFAQVKQIYKTPPIKYFGGFNFSQILPDPSKPSKRSFIEDLLFNKVTLADAGFIKQYGDCLGDIAARDLICAQKFNGLTVLPPLLTDEMIAQYTSALLAGTITSGWTFGAGAALQIPFAMQMAYRFNGIGVTQNVLYENQKLIANQFNSAIGKIQDSLSSTASALGKLQDVVNHNAQALNTLVKQLSSKFGAISSVLNDILSRLDKVEAEVQIDRLITGRLQSLQTYVTQQLIRAAEIRASANLAATKMSECVLGQSKRVDFCGKGYHLMSFPQSAPHGVVFLHVTYVPAQEKNFTTAPAICHDGKAHFPREGVFVSNGTHWFVTQRNFYEPQIITTDNTFVSGNCDVVIGIVNNTVYDPLQPELDSFKEELDKYFKNHTSPDVDLGDISGINASVVNIQKEIDRLNEVAKNLNESLIDLQELGKYEQYIKWPWYIWLGFIAGLIAIVMVTIMLCCMTSCCSCLKGCCSCGSCCK*	ATGTTCGTGTTTCTGGTTCTTCTTCCCCTGGTGTCTAGTCAGTGCGTCAACTTGATCACGCGAACACAGAGCTACACCAATTCCTTTACACGAGGCGTCTACTATCCCGACAAGGTGTTCCGAAGCAGTGTTTTGCACTCCACGCAGGACCTTTTCTTGCCCTTCTTCTCAAATGTGACTTGGTTTCATGCAATACACGTATCCGGGACTAATGGCACTAAGAGATTCGACAATCCCGTGTTGCCTTTTAACGACGGCGTGTATTTTGCCAGTACAGAAAAGAGCAATATTATCCGGGGATGGATCTTCGGCACGACTCTGGATAGTAAAACACAATCCCTGCTGATCGTGAATAATGCGACAAACGTCGTCATAAAAGTCTGCGAGTTCCAGTTCTGCAACGACCCTTTCCTCGACGTGTATTACCATAACAACAATAAATCTCGGATGGAAAGTGAGCTGCGCGTGTACTCCAGTGCAAATAACTGTACTTTTGAGTACGTAAGCCAGCCTTTCCTGATGGACCTCGAAGGGAAACAGGGGAACTTTAAGAACCTGCGCGAATTCGTGTTCAAGAACATCGACGGTTATTTTAAAATATACAGCAAGCACACCCCTGTGAACCTGGGCAGAGATTTGCCACAAGGTTTTAGCGCCCTGGAACCCCTCGTGGACCTTCCTATCGGCATCAACATCACGCGCTTCCAAACTCTGCTCGCACTGCATCGGTCTTATCTGACCCCTGGAGATTCATCCTCAAGCTGGACCGCGGGTGCTGCTGCATATTATGTGGGATATCTGCAGCCTAGGACCTTCCTGCTCAAATACAACGAGAACGGCACCATCACTGACGCTGTTGATTGCGCGCTGGACCCATTGTCTGAAACCAAATGCACACTGAAAAGCTTCACAGTCGAGAAGGGCATTTACCAGACGAGCAACTTCAGAGTTCAGCCCACAGAGAGCATCGTTCGCTTCCCCAACATTACCAATTTGTGCCCATTCCACGAGGTCTTTAACGCAACTACCTTTGCCAGTGTTTACGCCTGGAACAGGAAACGGATATCCAATTGCGTGGCCGATTACAGCGTACTGTACAATTTCGCTCCCTTTTTCGCCTTTAAATGCTACGGTGTCTCCCCTACGAAGCTGAATGATCTGTGCTTTACTAATGTCTATGCGGACAGCTTCGTTATTAGAGGTAACGAGGTCAGCCAAATCGCCCCAGGGCAGACTGGAGTGATAGCCGACTACAATTACAAACTGCCAGATGATTTCACCGGCTGCGTCATCGCCTGGAACTCCAATAAGCTCGATAGTAAAGTGAGCGGCAATTACAACTATCGGTATAGGCTGTTTCGAAAGAGCAAGCTGAAACCTTTTGAGCGGGACATTTCAACAGAGATCTACCAGGCCGGAAACAAGCCCTGCAACGGGGTCGCCGGGTTCAATTGTTACCGGCCGCTGCAAAGCTATGGATTTCGGCCGACTTACGGCGTTGGCCACCAGCCATATCGGGTGGTGGTGCTGTCATTTGAGCTGCTTCATGCGCCTGCTACAGTATGTGGGCCTAAACTGTCTACCAATCTGGTGAAAAATAAGTGCGTGAACTTCAACTTCAATGGCCTCACCGGGACAGGCGTGTTGACAGAATCCAATAAGAAATTCCTGCCATTCCAGCAGTTCGGCAGGGATATCGCAGACACGACCGATGCGGTGCGAGATCCCCAGACATTGGAGATTCTGGACATTACTCCTTGTTCTTTTGGAGGAGTGAGTGTTATTACTCCCGGCACAAATACCTCAAATCAAGTCGCTGTGCTGTATCAAGGTGTAAACTGTACCGAGGTCCCCGTGGCTATTCACGCCGACCAGCTGACCCCAACATGGCGGGTATACAGCACCGGTTCTAATGTATTCCAGACCAGAGCCGGCTGCCTCATTGGAGCCGAGTACGTGAACAACTCTTATGAATGTGATATACCGATTGGAGCAGGTATCTGCGCCTCTTATCAGACCCAGACAAAGAGCCACAGAAGGGCTAGGAGCGTGGCCTCCCAGTCCATAATCGCCTATACAATGTCACTGGGGGCTGAAAATTCAGTGGCATACAGTAACAACTCTATCGCTATCCCCACAAATTTTACCATCTCTGTGACTACAGAGATCCTGCCAGTGTCTATGACTAAAACCTCCGTGGACTGTACCATGTACATCTGTGGTGATAGCACCGAATGTTCCAACCTGCTCCTGCAGTACGGCAGCTTCTGCACACAGCTGAAGAGGGCACTGACAGGAATCGCCGTCGAACAGGATAAGAACACTCAGGAGGTGTTTGCGCAGGTTAAGCAGATTTACAAGACGCCACCAATCAAGTACTTCGGTGGGTTCAATTTCTCTCAAATTCTGCCTGATCCTTCTAAGCCATCTAAGCGGAGCTTTATAGAGGATTTGCTCTTTAATAAGGTGACCCTCGCCGATGCTGGATTTATTAAGCAGTATGGCGACTGTTTGGGAGACATTGCTGCTCGCGATCTGATATGTGCCCAGAAATTCAACGGGCTGACCGTACTCCCACCGCTGCTCACTGATGAGATGATCGCACAATATACCAGCGCCCTGCTGGCCGGCACTATTACATCCGGCTGGACGTTCGGAGCAGGAGCCGCACTGCAAATACCTTTTGCCATGCAGATGGCATATCGCTTCAATGGGATCGGGGTGACCCAGAACGTCCTGTACGAAAACCAGAAACTTATCGCTAACCAGTTCAATTCCGCCATTGGTAAAATCCAGGACAGCTTGAGTTCCACAGCCAGCGCCCTCGGGAAATTGCAAGATGTAGTCAATCACAATGCACAAGCCCTGAATACTCTCGTCAAGCAACTGTCATCCAAGTTCGGTGCTATATCCTCCGTGCTGAATGATATCCTTAGTAGATTGGATAAGGTGGAGGCAGAAGTCCAGATCGACCGGCTTATTACTGGAAGGCTGCAGAGTCTGCAGACGTACGTCACGCAGCAGCTTATCAGAGCCGCCGAGATTAGAGCATCTGCGAATCTGGCTGCTACAAAGATGAGTGAATGCGTGCTCGGGCAATCAAAGCGGGTCGACTTTTGTGGGAAGGGGTACCACCTCATGAGCTTCCCCCAATCCGCCCCACATGGCGTTGTGTTCCTGCATGTTACTTACGTTCCCGCTCAAGAGAAGAACTTTACTACCGCTCCGGCGATCTGCCACGACGGTAAGGCACACTTTCCACGCGAAGGCGTCTTTGTTAGCAATGGAACACACTGGTTTGTTACCCAGAGGAACTTTTATGAGCCCCAGATAATCACAACCGACAACACATTCGTATCTGGGAACTGTGACGTAGTTATTGGGATCGTGAACAACACCGTGTACGATCCTCTCCAACCGGAACTTGACTCTTTCAAGGAGGAACTGGATAAGTACTTTAAGAATCACACCTCACCCGATGTTGACCTCGGCGACATTTCAGGAATTAATGCTAGCGTGGTGAACATCCAGAAAGAGATTGATAGACTTAACGAAGTGGCCAAGAACCTCAACGAATCACTTATTGACCTGCAGGAGCTGGGAAAATATGAGCAGTACATTAAATGGCCTTGGTACATTTGGCTGGGCTTTATAGCAGGCCTGATCGCTATCGTCATGGTGACCATCATGCTTTGTTGTATGACTAGCTGCTGCAGCTGCCTCAAGGGCTGTTGTAGCTGCGGCTCTTGCTGTAAATAA	ATGTTCGTGTTTCTGGTTCTTCTTCCCCTGGTGTCTAGTCAGTGCGTCAACTTGATCACGCGAACACAGAGCTACACCAATTCCTTTACACGAGGCGTCTACTATCCCGACAAGGTGTTCCGAAGCAGTGTTTTGCACTCCACGCAGGACCTTTTCTTGCCCTTCTTCTCAAATGTGACTTGGTTTCATGCAATACACGTATCCGGGACTAATGGCACTAAGAGATTCGACAATCCCGTGTTGCCTTTTAACGACGGCGTGTATTTTGCCAGTACAGAAAAGAGCAATATTATCCGGGGATGGATCTTCGGCACGACTCTGGATAGTAAAACACAATCCCTGCTGATCGTGAATAATGCGACAAACGTCGTCATAAAAGTCTGCGAGTTCCAGTTCTGCAACGACCCTTTCCTCGACGTGTATTACCATAACAACAATAAATCTCGGATGGAAAGTGAGCTGCGCGTGTACTCCAGTGCAAATAACTGTACTTTTGAGTACGTAAGCCAGCCTTTCCTGATGGACCTCGAAGGGAAACAGGGGAACTTTAAGAACCTGCGCGAATTCGTGTTCAAGAACATCGACGGTTATTTTAAAATATACAGCAAGCACACCCCTGTGAACCTGGGCAGAGATTTGCCACAAGGTTTTAGCGCCCTGGAACCCCTCGTGGACCTTCCTATCGGCATCAACATCACGCGCTTCCAAACTCTGCTCGCACTGCATCGGTCTTATCTGACCCCTGGAGATTCATCCTCAAGCTGGACCGCGGGTGCTGCTGCATATTATGTGGGATATCTGCAGCCTAGGACCTTCCTGCTCAAATACAACGAGAACGGCACCATCACTGACGCTGTTGATTGCGCGCTGGACCCATTGTCTGAAACCAAATGCACACTGAAAAGCTTCACAGTCGAGAAGGGCATTTACCAGACGAGCAACTTCAGAGTTCAGCCCACAGAGAGCATCGTTCGCTTCCCCAACATTACCAATTTGTGCCCATTCCACGAGGTCTTTAACGCAACTACCTTTGCCAGTGTTTACGCCTGGAACAGGAAACGGATATCCAATTGCGTGGCCGATTACAGCGTACTGTACAATTTCGCTCCCTTTTTCGCCTTTAAATGCTACGGTGTCTCCCCTACGAAGCTGAATGATCTGTGCTTTACTAATGTCTATGCGGACAGCTTCGTTATTAGAGGTAACGAGGTCAGCCAAATCGCCCCAGGGCAGACTGGAGTGATAGCCGACTACAATTACAAACTGCCAGATGATTTCACCGGCTGCGTCATCGCCTGGAACTCCAATAAGCTCGATAGTAAAGTGAGCGGCAATTACAACTATCGGTATAGGCTGTTTCGAAAGAGCAAGCTGAAACCTTTTGAGCGGGACATTTCAACAGAGATCTACCAGGCCGGAAACAAGCCCTGCAACGGGGTCGCCGGGTTCAATTGTTACCGGCCGCTGCAAAGCTATGGATTTCGGCCGACTTACGGCGTTGGCCACCAGCCATATCGGGTGGTGGTGCTGTCATTTGAGCTGCTTCATGCGCCTGCTACAGTATGTGGGCCTAAACTGTCTACCAATCTGGTGAAAAATAAGTGCGTGAACTTCAACTTCAATGGCCTCACCGGGACAGGCGTGTTGACAGAATCCAATAAGAAATTCCTGCCATTCCAGCAGTTCGGCAGGGATATCGCAGACACGACCGATGCGGTGCGAGATCCCCAGACATTGGAGATTCTGGACATTACTCCTTGTTCTTTTGGAGGAGTGAGTGTTATTACTCCCGGCACAAATACCTCAAATCAAGTCGCTGTGCTGTATCAAGGTGTAAACTGTACCGAGGTCCCCGTGGCTATTCACGCCGACCAGCTGACCCCAACATGGCGGGTATACAGCACCGGTTCTAATGTATTCCAGACCAGAGCCGGCTGCCTCATTGGAGCCGAGTACGTGAACAACTCTTATGAATGTGATATACCGATTGGAGCAGGTATCTGCGCCTCTTATCAGACCCAGACAAAGAGCCACAGAAGGGCTAGGAGCGTGGCCTCCCAGTCCATAATCGCCTATACAATGTCACTGGGGGCTGAAAATTCAGTGGCATACAGTAACAACTCTATCGCTATCCCCACAAATTTTACCATCTCTGTGACTACAGAGATCCTGCCAGTGTCTATGACTAAAACCTCCGTGGACTGTACCATGTACATCTGTGGTGATAGCACCGAATGTTCCAACCTGCTCCTGCAGTACGGCAGCTTCTGCACACAGCTGAAGAGGGCACTGACAGGAATCGCCGTCGAACAGGATAAGAACACTCAGGAGGTGTTTGCGCAGGTTAAGCAGATTTACAAGACGCCACCAATCAAGTACTTCGGTGGGTTCAATTTCTCTCAAATTCTGCCTGATCCTTCTAAGCCATCTAAGCGGAGCTTTATAGAGGATTTGCTCTTTAATAAGGTGACCCTCGCCGATGCTGGATTTATTAAGCAGTATGGCGACTGTTTGGGAGACATTGCTGCTCGCGATCTGATATGTGCCCAGAAATTCAACGGGCTGACCGTACTCCCACCGCTGCTCACTGATGAGATGATCGCACAATATACCAGCGCCCTGCTGGCCGGCACTATTACATCCGGCTGGACGTTCGGAGCAGGAGCCGCACTGCAAATACCTTTTGCCATGCAGATGGCATATCGCTTCAATGGGATCGGGGTGACCCAGAACGTCCTGTACGAAAACCAGAAACTTATCGCTAACCAGTTCAATTCCGCCATTGGTAAAATCCAGGACAGCTTGAGTTCCACAGCCAGCGCCCTCGGGAAATTGCAAGATGTAGTCAATCACAATGCACAAGCCCTGAATACTCTCGTCAAGCAACTGTCATCCAAGTTCGGTGCTATATCCTCCGTGCTGAATGATATCCTTAGTAGATTGGATAAGGTGGAGGCAGAAGTCCAGATCGACCGGCTTATTACTGGAAGGCTGCAGAGTCTGCAGACGTACGTCACGCAGCAGCTTATCAGAGCCGCCGAGATTAGAGCATCTGCGAATCTGGCTGCTACAAAGATGAGTGAATGCGTGCTCGGGCAATCAAAGCGGGTCGACTTTTGTGGGAAGGGGTACCACCTCATGAGCTTCCCCCAATCCGCCCCACATGGCGTTGTGTTCCTGCATGTTACTTACGTTCCCGCTCAAGAGAAGAACTTTACTACCGCTCCGGCGATCTGCCACGACGGTAAGGCACACTTTCCACGCGAAGGCGTCTTTGTTAGCAATGGAACACACTGGTTTGTTACCCAGAGGAACTTTTATGAGCCCCAGATAATCACAACCGACAACACATTCGTATCTGGGAACTGTGACGTAGTTATTGGGATCGTGAACAACACCGTGTACGATCCTCTCCAACCGGAACTTGACTCTTTCAAGGAGGAACTGGATAAGTACTTTAAGAATCACACCTCACCCGATGTTGACCTCGGCGACATTTCAGGAATTAATGCTAGCGTGGTGAACATCCAGAAAGAGATTGATAGACTTAACGAAGTGGCCAAGAACCTCAACGAATCACTTATTGACCTGCAGGAGCTGGGAAAATATGAGCAGTACATTAAATGGCCTTGGTACATTTGGCTGGGCTTTATAGCAGGCCTGATCGCTATCGTCATGGTGACCATCATGCTTTGTTGTATGACTAGCTGCTGCAGCTGCCTCAAGGGCTGTTGTAGCTGCGGCTCTTGCTGTAAATAATGATGAGGATCCAGATCTGCTGTGCCTTCTAGTTGCCAGCCATCTGTTGTTTGCCCCTCCCCCGTGCCTTCCTTGACCCTGGAAGGTGCCACTCCCACTGTCCTTTCCTAATAAAATGAGGAAATTGCATCGCATTGTCTGAGTAGGTGTCATTCTATTCTGGGGGGTGGGGTGGGGCAGGACAGCAAGGGGGAGGATTGGGAAGACAATAGCAGGCATGCTGGGGATGCGGTGGGCTCTATGGGTACCCAGGTGCTGAAGAATTGACCCGGTTCCTCCTGGGCCAGAAAGAAGCAGGCACATCCCCTTCTCTGTGACACACCCTGTCCACGCCCCTGGTTCTTAGTTCCAGCCCCACTCATAGGACACTCATAGCTCAGGAGGGCTCCGCCTTCAATCCCACCCGCTAAAGTACTTGGAGCGGTCTCTCCCTCCCTCATCAGCCCACCAAACCAAACCTAGCCTCCAAGAGTGGGAAGAAATTAAAGCAAGATAGGCTATTAAGTGCAGAGGGAGAGAAAATGCCTCCAACATGTGAGGAAGTAATGAGAGAAATCATAGAATTTTAAGGCCATGATTTAAGGCCAATCGGAAAGAACATGTGAGCAAAAGGCCAGCAAAAGGCCAGGAACCGTAAAAAGGCCGCGTTGCTGGCGTTTTTCCATAGGCTCCGCCCCCCTGACGAGCATCACAAAAATCGACGCTCAAGTCAGAGGTGGCGAAACCCGACAGGACTATAAAGATACCAGGCGTTTCCCCCTGGAAGCTCCCTCGTGCGCTCTCCTGTTCCGACCCTGCCGCTTACCGGATACCTGTCCGCCTTTCTCCCTTCGGGAAGCGTGGCGCTTTCTCATAGCTCACGCTGTAGGTATCTCAGTTCGGTGTAGGTCGTTCGCTCCAAGCTGGGCTGTGTGCACGAACCCCCCGTTCAGCCCGACCGCTGCGCCTTATCCGGTAACTATCGTCTTGAGTCCAACCCGGTAAGACACGACTTATCGCCACTGGCAGCAGCCACTGGTAACAGGATTAGCAGAGCGAGGTATGTAGGCGGTGCTACAGAGTTCTTGAAGTGGTGGCCTAACTACGGCTACACTAGAAGAACAGTATTTGGTATCTGCGCTCTGCTGAAGCCAGTTACCTTCGGAAAAAGAGTTGGTAGCTCTTGATCCGGCAAACAAACCACCGCTGGTAGCGGTGGTTTTTTTGTTTGCAAGCAGCAGATTACGCGCAGAAAAAAAGGATCTCAAGAAGATCCTTTGATCTTTTCTACGGGGTCTGACGCTCAGTGGAACGAAAACTCACGTTAAGGGATTTTGGTCATGAGATTATCAAAAAGGATCTTCACCTAGATCCTTTTAAATTAAAAATGAAGTTTTAAATCAATCTAAAGTATATATGAGTAAACTTGGTCTGACAGTTACCAATGCTTAATCAGTGAGGCACCTATCTCAGCGATCTGTCTATTTCGTTCATCCATAGTTGCCTGACTCCCCGTCGTGTAGATAACTACGATACGGGAGGGCTTACCATCTGGCCCCAGTGCTGCAATGATACCGCGAGACCCACGCTCACCGGCTCCAGATTTATCAGCAATAAACCAGCCAGCCGGAAGGGCCGAGCGCAGAAGTGGTCCTGCAACTTTATCCGCCTCCATCCAGTCTATTAATTGTTGCCGGGAAGCTAGAGTAAGTAGTTCGCCAGTTAATAGTTTGCGCAACGTTGTTGCCATTGCTACAGGCATCGTGGTGTCACGCTCGTCGTTTGGTATGGCTTCATTCAGCTCCGGTTCCCAACGATCAAGGCGAGTTACATGATCCCCCATGTTGTGCAAAAAAGCGGTTAGCTCCTTCGGTCCTCCGATCGTTGTCAGAAGTAAGTTGGCCGCAGTGTTATCACTCATGGTTATGGCAGCACTGCATAATTCTCTTACTGTCATGCCATCCGTAAGATGCTTTTCTGTGACTGGTGAGTACTCAACCAAGTCATTCTGAGAATAGTGTATGCGGCGACCGAGTTGCTCTTGCCCGGCGTCAATACGGGATAATACCGCGCCACATAGCAGAACTTTAAAAGTGCTCATCATTGGAAAACGTTCTTCGGGGCGAAAACTCTCAAGGATCTTACCGCTGTTGAGATCCAGTTCGATGTAACCCACTCGTGCACCCAACTGATCTTCAGCATCTTTTACTTTCACCAGCGTTTCTGGGTGAGCAAAAACAGGAAGGCAAAATGCCGCAAAAAAGGGAATAAGGGCGACACGGAAATGTTGAATACTCATACTCTTCCTTTTTCAATATTATTGAAGCATTTATCAGGGTTATTGTCTCATGAGCGGATACATATTTGAATGTATTTAGAAAAATAAACAAATAGGGGTTCCGCGCACATTTCCCCGAAAAGTGCCACCTGACGTCCCAATGATTGCACCATATGCGGTGTGAAATACCGCACAGATGCGTAAGGAGAAAATACCGCATCAGATTGGCTATTGGCCATTGCATACGTTGTATCCATATCATAATATGTACATTTATATTGGCTCATGTCCAACATTACCGCCATGTTGACATTGATTATTGACTAGTTATTAATAGTAATCAATTACGGGGTCATTAGTTCATAGCCCATATATGGAGTTCCGCGTTACATAACTTACGGTAAATGGCCCGCCTGGCTGACCGCCCAACGACCCCCGCCCATTGACGTCAATAATGACGTATGTTCCCATAGTAACGCCAATAGGGACTTTCCATTGACGTCAATGGGTGGAGTATTTACGGTAAACTGCCCACTTGGCAGTACATCAAGTGTATCATATGCCAAGTACGCCCCCTATTGACGTCAATGACGGTAAATGGCCCGCCTGGCATTATGCCCAGTACATGACCTTATGGGACTTTCCTACTTGGCAGTACATCTACGTATTAGTCATCGCTATTACCATGGTGATGCGGTTTTGGCAGTACATCAATGGGCGTGGATAGCGGTTTGACTCACGGGGATTTCCAAGTCTCCACCCCATTGACGTCAATGGGAGTTTGTTTTGGCACCAAAATCAACGGGACTTTCCAAAATGTCGTAACAACTCCGCCCCATTGACGCAAATGGGCGGTAGGCGTGTACGGTGGGAGGTCTATATAAGCAGAGCTCGTTTAGTGAACCGTCAGATCGCCTGGAGACGCCATCCACGCTGTTTTGACCTCCATAGAAGACACCGGGACCGATCCAGCCTCCATCGGCTCGCATCTCTCCTTCACGCGCCCGCCGCCCTACCTGAGGCCGCCATCCACGCCGGTTGAGTCGCGTTCTGCCGCCTCCCGCCTGTGGTGCCTCCTGAACTGCGTCCGCCGTCTAGGTAAGTTTAAAGCTCAGGTCGAGACCGGGCCTTTGTCCGGCGCTCCCTTGGAGCCTACCTAGACTCAGCCGGCTCTCCACGCTTTGCCTGACCCTGCTTGCTCAACTCTAGTTAACGGTGGAGGGCAGTGTAGTCTGAGCAGTACTCGTTGCTGCCGCGCGCGCCACCAGACATAATAGCTGACAGACTAACAGACTGTTCCTTTCCATGGGTCTTTTCTGCAGTCACCGTCGTCGACACGTGTGATCAGATATCGCGGCCGCTCTAGA		210084
BA.2.75-6b	T19I,L24del,P25del,P26del,A27S,G142D,K147N,W152R,F157L,I210V,V213G,G257S,G339D,R346T,S371F,S373P,S375F,T376A,D405N,R408S,K417V,N440K,G446S,N460K,S477N,T478K,E484A,Q493R,Q498R,N501Y,Y505H,K529L,D614G,H655Y,N679K,P681H,N764K,D796Y,Q954H,N969K	40	K147N,G339D,R346T,K417V,Q493R,K529L	E144N,H336D,R343T,N414V,Q490R,K526L	6	MFVFLVLLPLVSSQCVNLITRTQSYTNSFTRGVYYPDKVFRSSVLHSTQDLFLPFFSNVTWFHAIHVSGTNGTKRFDNPVLPFNDGVYFASTEKSNIIRGWIFGTTLDSKTQSLLIVNNATNVVIKVCEFQFCNDPFLDVYYHNNNKSRMESELRVYSSANNCTFEYVSQPFLMDLEGKQGNFKNLREFVFKNIDGYFKIYSKHTPVNLGRDLPQGFSALEPLVDLPIGINITRFQTLLALHRSYLTPGDSSSSWTAGAAAYYVGYLQPRTFLLKYNENGTITDAVDCALDPLSETKCTLKSFTVEKGIYQTSNFRVQPTESIVRFPNITNLCPFDEVFNATTFASVYAWNRKRISNCVADYSVLYNFAPFFAFKCYGVSPTKLNDLCFTNVYADSFVIRGNEVSQIAPGQTGVIADYNYKLPDDFTGCVIAWNSNKLDSKVSGNYNYLYRLFRKSKLKPFERDISTEIYQAGNKPCNGVAGFNCYFPLRSYGFRPTYGVGHQPYRVVVLSFELLHAPATVCGPKLSTNLVKNKCVNFNFNGLTGTGVLTESNKKFLPFQQFGRDIADTTDAVRDPQTLEILDITPCSFGGVSVITPGTNTSNQVAVLYQGVNCTEVPVAIHADQLTPTWRVYSTGSNVFQTRAGCLIGAEYVNNSYECDIPIGAGICASYQTQTKSHRRARSVASQSIIAYTMSLGAENSVAYSNNSIAIPTNFTISVTTEILPVSMTKTSVDCTMYICGDSTECSNLLLQYGSFCTQLKRALTGIAVEQDKNTQEVFAQVKQIYKTPPIKYFGGFNFSQILPDPSKPSKRSFIEDLLFNKVTLADAGFIKQYGDCLGDIAARDLICAQKFNGLTVLPPLLTDEMIAQYTSALLAGTITSGWTFGAGAALQIPFAMQMAYRFNGIGVTQNVLYENQKLIANQFNSAIGKIQDSLSSTASALGKLQDVVNHNAQALNTLVKQLSSKFGAISSVLNDILSRLDKVEAEVQIDRLITGRLQSLQTYVTQQLIRAAEIRASANLAATKMSECVLGQSKRVDFCGKGYHLMSFPQSAPHGVVFLHVTYVPAQEKNFTTAPAICHDGKAHFPREGVFVSNGTHWFVTQRNFYEPQIITTDNTFVSGNCDVVIGIVNNTVYDPLQPELDSFKEELDKYFKNHTSPDVDLGDISGINASVVNIQKEIDRLNEVAKNLNESLIDLQELGKYEQYIKWPWYIWLGFIAGLIAIVMVTIMLCCMTSCCSCLKGCCSCGSCCK*	ATGTTCGTGTTTCTGGTTCTTCTTCCCCTGGTGTCTAGTCAGTGCGTCAACTTGATCACGCGAACACAGAGCTACACCAATTCCTTTACACGAGGCGTCTACTATCCCGACAAGGTGTTCCGAAGCAGTGTTTTGCACTCCACGCAGGACCTTTTCTTGCCCTTCTTCTCAAATGTGACTTGGTTTCATGCAATACACGTATCCGGGACTAATGGCACTAAGAGATTCGACAATCCCGTGTTGCCTTTTAACGACGGCGTGTATTTTGCCAGTACAGAAAAGAGCAATATTATCCGGGGATGGATCTTCGGCACGACTCTGGATAGTAAAACACAATCCCTGCTGATCGTGAATAATGCGACAAACGTCGTCATAAAAGTCTGCGAGTTCCAGTTCTGCAACGACCCTTTCCTCGACGTGTATTACCATAACAACAATAAATCTCGGATGGAAAGTGAGCTGCGCGTGTACTCCAGTGCAAATAACTGTACTTTTGAGTACGTAAGCCAGCCTTTCCTGATGGACCTCGAAGGGAAACAGGGGAACTTTAAGAACCTGCGCGAATTCGTGTTCAAGAACATCGACGGTTATTTTAAAATATACAGCAAGCACACCCCTGTGAACCTGGGCAGAGATTTGCCACAAGGTTTTAGCGCCCTGGAACCCCTCGTGGACCTTCCTATCGGCATCAACATCACGCGCTTCCAAACTCTGCTCGCACTGCATCGGTCTTATCTGACCCCTGGAGATTCATCCTCAAGCTGGACCGCGGGTGCTGCTGCATATTATGTGGGATATCTGCAGCCTAGGACCTTCCTGCTCAAATACAACGAGAACGGCACCATCACTGACGCTGTTGATTGCGCGCTGGACCCATTGTCTGAAACCAAATGCACACTGAAAAGCTTCACAGTCGAGAAGGGCATTTACCAGACGAGCAACTTCAGAGTTCAGCCCACAGAGAGCATCGTTCGCTTCCCCAACATTACCAATTTGTGCCCATTCGACGAGGTCTTTAACGCAACTACCTTTGCCAGTGTTTACGCCTGGAACAGGAAACGGATATCCAATTGCGTGGCCGATTACAGCGTACTGTACAATTTCGCTCCCTTTTTCGCCTTTAAATGCTACGGTGTCTCCCCTACGAAGCTGAATGATCTGTGCTTTACTAATGTCTATGCGGACAGCTTCGTTATTAGAGGTAACGAGGTCAGCCAAATCGCCCCAGGGCAGACTGGAGTGATAGCCGACTACAATTACAAACTGCCAGATGATTTCACCGGCTGCGTCATCGCCTGGAACTCCAATAAGCTCGATAGTAAAGTGAGCGGCAATTACAACTATCTCTATAGGCTGTTTCGAAAGAGCAAGCTGAAACCTTTTGAGCGGGACATTTCAACAGAGATCTACCAGGCCGGAAACAAGCCCTGCAACGGGGTCGCCGGGTTCAATTGTTACTTCCCGCTGCGGAGCTATGGATTTCGGCCGACTTACGGCGTTGGCCACCAGCCATATCGGGTGGTGGTGCTGTCATTTGAGCTGCTTCATGCGCCTGCTACAGTATGTGGGCCTAAACTGTCTACCAATCTGGTGAAAAATAAGTGCGTGAACTTCAACTTCAATGGCCTCACCGGGACAGGCGTGTTGACAGAATCCAATAAGAAATTCCTGCCATTCCAGCAGTTCGGCAGGGATATCGCAGACACGACCGATGCGGTGCGAGATCCCCAGACATTGGAGATTCTGGACATTACTCCTTGTTCTTTTGGAGGAGTGAGTGTTATTACTCCCGGCACAAATACCTCAAATCAAGTCGCTGTGCTGTATCAAGGTGTAAACTGTACCGAGGTCCCCGTGGCTATTCACGCCGACCAGCTGACCCCAACATGGCGGGTATACAGCACCGGTTCTAATGTATTCCAGACCAGAGCCGGCTGCCTCATTGGAGCCGAGTACGTGAACAACTCTTATGAATGTGATATACCGATTGGAGCAGGTATCTGCGCCTCTTATCAGACCCAGACAAAGAGCCACAGAAGGGCTAGGAGCGTGGCCTCCCAGTCCATAATCGCCTATACAATGTCACTGGGGGCTGAAAATTCAGTGGCATACAGTAACAACTCTATCGCTATCCCCACAAATTTTACCATCTCTGTGACTACAGAGATCCTGCCAGTGTCTATGACTAAAACCTCCGTGGACTGTACCATGTACATCTGTGGTGATAGCACCGAATGTTCCAACCTGCTCCTGCAGTACGGCAGCTTCTGCACACAGCTGAAGAGGGCACTGACAGGAATCGCCGTCGAACAGGATAAGAACACTCAGGAGGTGTTTGCGCAGGTTAAGCAGATTTACAAGACGCCACCAATCAAGTACTTCGGTGGGTTCAATTTCTCTCAAATTCTGCCTGATCCTTCTAAGCCATCTAAGCGGAGCTTTATAGAGGATTTGCTCTTTAATAAGGTGACCCTCGCCGATGCTGGATTTATTAAGCAGTATGGCGACTGTTTGGGAGACATTGCTGCTCGCGATCTGATATGTGCCCAGAAATTCAACGGGCTGACCGTACTCCCACCGCTGCTCACTGATGAGATGATCGCACAATATACCAGCGCCCTGCTGGCCGGCACTATTACATCCGGCTGGACGTTCGGAGCAGGAGCCGCACTGCAAATACCTTTTGCCATGCAGATGGCATATCGCTTCAATGGGATCGGGGTGACCCAGAACGTCCTGTACGAAAACCAGAAACTTATCGCTAACCAGTTCAATTCCGCCATTGGTAAAATCCAGGACAGCTTGAGTTCCACAGCCAGCGCCCTCGGGAAATTGCAAGATGTAGTCAATCACAATGCACAAGCCCTGAATACTCTCGTCAAGCAACTGTCATCCAAGTTCGGTGCTATATCCTCCGTGCTGAATGATATCCTTAGTAGATTGGATAAGGTGGAGGCAGAAGTCCAGATCGACCGGCTTATTACTGGAAGGCTGCAGAGTCTGCAGACGTACGTCACGCAGCAGCTTATCAGAGCCGCCGAGATTAGAGCATCTGCGAATCTGGCTGCTACAAAGATGAGTGAATGCGTGCTCGGGCAATCAAAGCGGGTCGACTTTTGTGGGAAGGGGTACCACCTCATGAGCTTCCCCCAATCCGCCCCACATGGCGTTGTGTTCCTGCATGTTACTTACGTTCCCGCTCAAGAGAAGAACTTTACTACCGCTCCGGCGATCTGCCACGACGGTAAGGCACACTTTCCACGCGAAGGCGTCTTTGTTAGCAATGGAACACACTGGTTTGTTACCCAGAGGAACTTTTATGAGCCCCAGATAATCACAACCGACAACACATTCGTATCTGGGAACTGTGACGTAGTTATTGGGATCGTGAACAACACCGTGTACGATCCTCTCCAACCGGAACTTGACTCTTTCAAGGAGGAACTGGATAAGTACTTTAAGAATCACACCTCACCCGATGTTGACCTCGGCGACATTTCAGGAATTAATGCTAGCGTGGTGAACATCCAGAAAGAGATTGATAGACTTAACGAAGTGGCCAAGAACCTCAACGAATCACTTATTGACCTGCAGGAGCTGGGAAAATATGAGCAGTACATTAAATGGCCTTGGTACATTTGGCTGGGCTTTATAGCAGGCCTGATCGCTATCGTCATGGTGACCATCATGCTTTGTTGTATGACTAGCTGCTGCAGCTGCCTCAAGGGCTGTTGTAGCTGCGGCTCTTGCTGTAAATAA	ATGTTCGTGTTTCTGGTTCTTCTTCCCCTGGTGTCTAGTCAGTGCGTCAACTTGATCACGCGAACACAGAGCTACACCAATTCCTTTACACGAGGCGTCTACTATCCCGACAAGGTGTTCCGAAGCAGTGTTTTGCACTCCACGCAGGACCTTTTCTTGCCCTTCTTCTCAAATGTGACTTGGTTTCATGCAATACACGTATCCGGGACTAATGGCACTAAGAGATTCGACAATCCCGTGTTGCCTTTTAACGACGGCGTGTATTTTGCCAGTACAGAAAAGAGCAATATTATCCGGGGATGGATCTTCGGCACGACTCTGGATAGTAAAACACAATCCCTGCTGATCGTGAATAATGCGACAAACGTCGTCATAAAAGTCTGCGAGTTCCAGTTCTGCAACGACCCTTTCCTCGACGTGTATTACCATAACAACAATAAATCTCGGATGGAAAGTGAGCTGCGCGTGTACTCCAGTGCAAATAACTGTACTTTTGAGTACGTAAGCCAGCCTTTCCTGATGGACCTCGAAGGGAAACAGGGGAACTTTAAGAACCTGCGCGAATTCGTGTTCAAGAACATCGACGGTTATTTTAAAATATACAGCAAGCACACCCCTGTGAACCTGGGCAGAGATTTGCCACAAGGTTTTAGCGCCCTGGAACCCCTCGTGGACCTTCCTATCGGCATCAACATCACGCGCTTCCAAACTCTGCTCGCACTGCATCGGTCTTATCTGACCCCTGGAGATTCATCCTCAAGCTGGACCGCGGGTGCTGCTGCATATTATGTGGGATATCTGCAGCCTAGGACCTTCCTGCTCAAATACAACGAGAACGGCACCATCACTGACGCTGTTGATTGCGCGCTGGACCCATTGTCTGAAACCAAATGCACACTGAAAAGCTTCACAGTCGAGAAGGGCATTTACCAGACGAGCAACTTCAGAGTTCAGCCCACAGAGAGCATCGTTCGCTTCCCCAACATTACCAATTTGTGCCCATTCGACGAGGTCTTTAACGCAACTACCTTTGCCAGTGTTTACGCCTGGAACAGGAAACGGATATCCAATTGCGTGGCCGATTACAGCGTACTGTACAATTTCGCTCCCTTTTTCGCCTTTAAATGCTACGGTGTCTCCCCTACGAAGCTGAATGATCTGTGCTTTACTAATGTCTATGCGGACAGCTTCGTTATTAGAGGTAACGAGGTCAGCCAAATCGCCCCAGGGCAGACTGGAGTGATAGCCGACTACAATTACAAACTGCCAGATGATTTCACCGGCTGCGTCATCGCCTGGAACTCCAATAAGCTCGATAGTAAAGTGAGCGGCAATTACAACTATCTCTATAGGCTGTTTCGAAAGAGCAAGCTGAAACCTTTTGAGCGGGACATTTCAACAGAGATCTACCAGGCCGGAAACAAGCCCTGCAACGGGGTCGCCGGGTTCAATTGTTACTTCCCGCTGCGGAGCTATGGATTTCGGCCGACTTACGGCGTTGGCCACCAGCCATATCGGGTGGTGGTGCTGTCATTTGAGCTGCTTCATGCGCCTGCTACAGTATGTGGGCCTAAACTGTCTACCAATCTGGTGAAAAATAAGTGCGTGAACTTCAACTTCAATGGCCTCACCGGGACAGGCGTGTTGACAGAATCCAATAAGAAATTCCTGCCATTCCAGCAGTTCGGCAGGGATATCGCAGACACGACCGATGCGGTGCGAGATCCCCAGACATTGGAGATTCTGGACATTACTCCTTGTTCTTTTGGAGGAGTGAGTGTTATTACTCCCGGCACAAATACCTCAAATCAAGTCGCTGTGCTGTATCAAGGTGTAAACTGTACCGAGGTCCCCGTGGCTATTCACGCCGACCAGCTGACCCCAACATGGCGGGTATACAGCACCGGTTCTAATGTATTCCAGACCAGAGCCGGCTGCCTCATTGGAGCCGAGTACGTGAACAACTCTTATGAATGTGATATACCGATTGGAGCAGGTATCTGCGCCTCTTATCAGACCCAGACAAAGAGCCACAGAAGGGCTAGGAGCGTGGCCTCCCAGTCCATAATCGCCTATACAATGTCACTGGGGGCTGAAAATTCAGTGGCATACAGTAACAACTCTATCGCTATCCCCACAAATTTTACCATCTCTGTGACTACAGAGATCCTGCCAGTGTCTATGACTAAAACCTCCGTGGACTGTACCATGTACATCTGTGGTGATAGCACCGAATGTTCCAACCTGCTCCTGCAGTACGGCAGCTTCTGCACACAGCTGAAGAGGGCACTGACAGGAATCGCCGTCGAACAGGATAAGAACACTCAGGAGGTGTTTGCGCAGGTTAAGCAGATTTACAAGACGCCACCAATCAAGTACTTCGGTGGGTTCAATTTCTCTCAAATTCTGCCTGATCCTTCTAAGCCATCTAAGCGGAGCTTTATAGAGGATTTGCTCTTTAATAAGGTGACCCTCGCCGATGCTGGATTTATTAAGCAGTATGGCGACTGTTTGGGAGACATTGCTGCTCGCGATCTGATATGTGCCCAGAAATTCAACGGGCTGACCGTACTCCCACCGCTGCTCACTGATGAGATGATCGCACAATATACCAGCGCCCTGCTGGCCGGCACTATTACATCCGGCTGGACGTTCGGAGCAGGAGCCGCACTGCAAATACCTTTTGCCATGCAGATGGCATATCGCTTCAATGGGATCGGGGTGACCCAGAACGTCCTGTACGAAAACCAGAAACTTATCGCTAACCAGTTCAATTCCGCCATTGGTAAAATCCAGGACAGCTTGAGTTCCACAGCCAGCGCCCTCGGGAAATTGCAAGATGTAGTCAATCACAATGCACAAGCCCTGAATACTCTCGTCAAGCAACTGTCATCCAAGTTCGGTGCTATATCCTCCGTGCTGAATGATATCCTTAGTAGATTGGATAAGGTGGAGGCAGAAGTCCAGATCGACCGGCTTATTACTGGAAGGCTGCAGAGTCTGCAGACGTACGTCACGCAGCAGCTTATCAGAGCCGCCGAGATTAGAGCATCTGCGAATCTGGCTGCTACAAAGATGAGTGAATGCGTGCTCGGGCAATCAAAGCGGGTCGACTTTTGTGGGAAGGGGTACCACCTCATGAGCTTCCCCCAATCCGCCCCACATGGCGTTGTGTTCCTGCATGTTACTTACGTTCCCGCTCAAGAGAAGAACTTTACTACCGCTCCGGCGATCTGCCACGACGGTAAGGCACACTTTCCACGCGAAGGCGTCTTTGTTAGCAATGGAACACACTGGTTTGTTACCCAGAGGAACTTTTATGAGCCCCAGATAATCACAACCGACAACACATTCGTATCTGGGAACTGTGACGTAGTTATTGGGATCGTGAACAACACCGTGTACGATCCTCTCCAACCGGAACTTGACTCTTTCAAGGAGGAACTGGATAAGTACTTTAAGAATCACACCTCACCCGATGTTGACCTCGGCGACATTTCAGGAATTAATGCTAGCGTGGTGAACATCCAGAAAGAGATTGATAGACTTAACGAAGTGGCCAAGAACCTCAACGAATCACTTATTGACCTGCAGGAGCTGGGAAAATATGAGCAGTACATTAAATGGCCTTGGTACATTTGGCTGGGCTTTATAGCAGGCCTGATCGCTATCGTCATGGTGACCATCATGCTTTGTTGTATGACTAGCTGCTGCAGCTGCCTCAAGGGCTGTTGTAGCTGCGGCTCTTGCTGTAAATAATGATGAGGATCCAGATCTGCTGTGCCTTCTAGTTGCCAGCCATCTGTTGTTTGCCCCTCCCCCGTGCCTTCCTTGACCCTGGAAGGTGCCACTCCCACTGTCCTTTCCTAATAAAATGAGGAAATTGCATCGCATTGTCTGAGTAGGTGTCATTCTATTCTGGGGGGTGGGGTGGGGCAGGACAGCAAGGGGGAGGATTGGGAAGACAATAGCAGGCATGCTGGGGATGCGGTGGGCTCTATGGGTACCCAGGTGCTGAAGAATTGACCCGGTTCCTCCTGGGCCAGAAAGAAGCAGGCACATCCCCTTCTCTGTGACACACCCTGTCCACGCCCCTGGTTCTTAGTTCCAGCCCCACTCATAGGACACTCATAGCTCAGGAGGGCTCCGCCTTCAATCCCACCCGCTAAAGTACTTGGAGCGGTCTCTCCCTCCCTCATCAGCCCACCAAACCAAACCTAGCCTCCAAGAGTGGGAAGAAATTAAAGCAAGATAGGCTATTAAGTGCAGAGGGAGAGAAAATGCCTCCAACATGTGAGGAAGTAATGAGAGAAATCATAGAATTTTAAGGCCATGATTTAAGGCCAATCGGAAAGAACATGTGAGCAAAAGGCCAGCAAAAGGCCAGGAACCGTAAAAAGGCCGCGTTGCTGGCGTTTTTCCATAGGCTCCGCCCCCCTGACGAGCATCACAAAAATCGACGCTCAAGTCAGAGGTGGCGAAACCCGACAGGACTATAAAGATACCAGGCGTTTCCCCCTGGAAGCTCCCTCGTGCGCTCTCCTGTTCCGACCCTGCCGCTTACCGGATACCTGTCCGCCTTTCTCCCTTCGGGAAGCGTGGCGCTTTCTCATAGCTCACGCTGTAGGTATCTCAGTTCGGTGTAGGTCGTTCGCTCCAAGCTGGGCTGTGTGCACGAACCCCCCGTTCAGCCCGACCGCTGCGCCTTATCCGGTAACTATCGTCTTGAGTCCAACCCGGTAAGACACGACTTATCGCCACTGGCAGCAGCCACTGGTAACAGGATTAGCAGAGCGAGGTATGTAGGCGGTGCTACAGAGTTCTTGAAGTGGTGGCCTAACTACGGCTACACTAGAAGAACAGTATTTGGTATCTGCGCTCTGCTGAAGCCAGTTACCTTCGGAAAAAGAGTTGGTAGCTCTTGATCCGGCAAACAAACCACCGCTGGTAGCGGTGGTTTTTTTGTTTGCAAGCAGCAGATTACGCGCAGAAAAAAAGGATCTCAAGAAGATCCTTTGATCTTTTCTACGGGGTCTGACGCTCAGTGGAACGAAAACTCACGTTAAGGGATTTTGGTCATGAGATTATCAAAAAGGATCTTCACCTAGATCCTTTTAAATTAAAAATGAAGTTTTAAATCAATCTAAAGTATATATGAGTAAACTTGGTCTGACAGTTACCAATGCTTAATCAGTGAGGCACCTATCTCAGCGATCTGTCTATTTCGTTCATCCATAGTTGCCTGACTCCCCGTCGTGTAGATAACTACGATACGGGAGGGCTTACCATCTGGCCCCAGTGCTGCAATGATACCGCGAGACCCACGCTCACCGGCTCCAGATTTATCAGCAATAAACCAGCCAGCCGGAAGGGCCGAGCGCAGAAGTGGTCCTGCAACTTTATCCGCCTCCATCCAGTCTATTAATTGTTGCCGGGAAGCTAGAGTAAGTAGTTCGCCAGTTAATAGTTTGCGCAACGTTGTTGCCATTGCTACAGGCATCGTGGTGTCACGCTCGTCGTTTGGTATGGCTTCATTCAGCTCCGGTTCCCAACGATCAAGGCGAGTTACATGATCCCCCATGTTGTGCAAAAAAGCGGTTAGCTCCTTCGGTCCTCCGATCGTTGTCAGAAGTAAGTTGGCCGCAGTGTTATCACTCATGGTTATGGCAGCACTGCATAATTCTCTTACTGTCATGCCATCCGTAAGATGCTTTTCTGTGACTGGTGAGTACTCAACCAAGTCATTCTGAGAATAGTGTATGCGGCGACCGAGTTGCTCTTGCCCGGCGTCAATACGGGATAATACCGCGCCACATAGCAGAACTTTAAAAGTGCTCATCATTGGAAAACGTTCTTCGGGGCGAAAACTCTCAAGGATCTTACCGCTGTTGAGATCCAGTTCGATGTAACCCACTCGTGCACCCAACTGATCTTCAGCATCTTTTACTTTCACCAGCGTTTCTGGGTGAGCAAAAACAGGAAGGCAAAATGCCGCAAAAAAGGGAATAAGGGCGACACGGAAATGTTGAATACTCATACTCTTCCTTTTTCAATATTATTGAAGCATTTATCAGGGTTATTGTCTCATGAGCGGATACATATTTGAATGTATTTAGAAAAATAAACAAATAGGGGTTCCGCGCACATTTCCCCGAAAAGTGCCACCTGACGTCCCAATGATTGCACCATATGCGGTGTGAAATACCGCACAGATGCGTAAGGAGAAAATACCGCATCAGATTGGCTATTGGCCATTGCATACGTTGTATCCATATCATAATATGTACATTTATATTGGCTCATGTCCAACATTACCGCCATGTTGACATTGATTATTGACTAGTTATTAATAGTAATCAATTACGGGGTCATTAGTTCATAGCCCATATATGGAGTTCCGCGTTACATAACTTACGGTAAATGGCCCGCCTGGCTGACCGCCCAACGACCCCCGCCCATTGACGTCAATAATGACGTATGTTCCCATAGTAACGCCAATAGGGACTTTCCATTGACGTCAATGGGTGGAGTATTTACGGTAAACTGCCCACTTGGCAGTACATCAAGTGTATCATATGCCAAGTACGCCCCCTATTGACGTCAATGACGGTAAATGGCCCGCCTGGCATTATGCCCAGTACATGACCTTATGGGACTTTCCTACTTGGCAGTACATCTACGTATTAGTCATCGCTATTACCATGGTGATGCGGTTTTGGCAGTACATCAATGGGCGTGGATAGCGGTTTGACTCACGGGGATTTCCAAGTCTCCACCCCATTGACGTCAATGGGAGTTTGTTTTGGCACCAAAATCAACGGGACTTTCCAAAATGTCGTAACAACTCCGCCCCATTGACGCAAATGGGCGGTAGGCGTGTACGGTGGGAGGTCTATATAAGCAGAGCTCGTTTAGTGAACCGTCAGATCGCCTGGAGACGCCATCCACGCTGTTTTGACCTCCATAGAAGACACCGGGACCGATCCAGCCTCCATCGGCTCGCATCTCTCCTTCACGCGCCCGCCGCCCTACCTGAGGCCGCCATCCACGCCGGTTGAGTCGCGTTCTGCCGCCTCCCGCCTGTGGTGCCTCCTGAACTGCGTCCGCCGTCTAGGTAAGTTTAAAGCTCAGGTCGAGACCGGGCCTTTGTCCGGCGCTCCCTTGGAGCCTACCTAGACTCAGCCGGCTCTCCACGCTTTGCCTGACCCTGCTTGCTCAACTCTAGTTAACGGTGGAGGGCAGTGTAGTCTGAGCAGTACTCGTTGCTGCCGCGCGCGCCACCAGACATAATAGCTGACAGACTAACAGACTGTTCCTTTCCATGGGTCTTTTCTGCAGTCACCGTCGTCGACACGTGTGATCAGATATCGCGGCCGCTCTAGA		210085
BA.2.75-6a	T19I,L24del,P25del,P26del,A27S,G142D,K147N,W152R,F157L,I210V,V213G,G257S,G339D,S371F,S373P,S375F,T376A,D405N,R408S,K417V,N440K,G446S,L452R,N460K,S477N,T478K,E484A,Q493R,Q498R,N501Y,Y505H,K529L,D614G,H655Y,N679K,P681H,N764K,D796Y,Q954H,N969K	40	K147N,G339D,K417V,L452R,Q493R,K529L	E144N,H336D,N414V,L449R,Q490R,K526L	6	MFVFLVLLPLVSSQCVNLITRTQSYTNSFTRGVYYPDKVFRSSVLHSTQDLFLPFFSNVTWFHAIHVSGTNGTKRFDNPVLPFNDGVYFASTEKSNIIRGWIFGTTLDSKTQSLLIVNNATNVVIKVCEFQFCNDPFLDVYYHNNNKSRMESELRVYSSANNCTFEYVSQPFLMDLEGKQGNFKNLREFVFKNIDGYFKIYSKHTPVNLGRDLPQGFSALEPLVDLPIGINITRFQTLLALHRSYLTPGDSSSSWTAGAAAYYVGYLQPRTFLLKYNENGTITDAVDCALDPLSETKCTLKSFTVEKGIYQTSNFRVQPTESIVRFPNITNLCPFDEVFNATRFASVYAWNRKRISNCVADYSVLYNFAPFFAFKCYGVSPTKLNDLCFTNVYADSFVIRGNEVSQIAPGQTGVIADYNYKLPDDFTGCVIAWNSNKLDSKVSGNYNYRYRLFRKSKLKPFERDISTEIYQAGNKPCNGVAGFNCYFPLRSYGFRPTYGVGHQPYRVVVLSFELLHAPATVCGPKLSTNLVKNKCVNFNFNGLTGTGVLTESNKKFLPFQQFGRDIADTTDAVRDPQTLEILDITPCSFGGVSVITPGTNTSNQVAVLYQGVNCTEVPVAIHADQLTPTWRVYSTGSNVFQTRAGCLIGAEYVNNSYECDIPIGAGICASYQTQTKSHRRARSVASQSIIAYTMSLGAENSVAYSNNSIAIPTNFTISVTTEILPVSMTKTSVDCTMYICGDSTECSNLLLQYGSFCTQLKRALTGIAVEQDKNTQEVFAQVKQIYKTPPIKYFGGFNFSQILPDPSKPSKRSFIEDLLFNKVTLADAGFIKQYGDCLGDIAARDLICAQKFNGLTVLPPLLTDEMIAQYTSALLAGTITSGWTFGAGAALQIPFAMQMAYRFNGIGVTQNVLYENQKLIANQFNSAIGKIQDSLSSTASALGKLQDVVNHNAQALNTLVKQLSSKFGAISSVLNDILSRLDKVEAEVQIDRLITGRLQSLQTYVTQQLIRAAEIRASANLAATKMSECVLGQSKRVDFCGKGYHLMSFPQSAPHGVVFLHVTYVPAQEKNFTTAPAICHDGKAHFPREGVFVSNGTHWFVTQRNFYEPQIITTDNTFVSGNCDVVIGIVNNTVYDPLQPELDSFKEELDKYFKNHTSPDVDLGDISGINASVVNIQKEIDRLNEVAKNLNESLIDLQELGKYEQYIKWPWYIWLGFIAGLIAIVMVTIMLCCMTSCCSCLKGCCSCGSCCK*	ATGTTCGTGTTTCTGGTTCTTCTTCCCCTGGTGTCTAGTCAGTGCGTCAACTTGATCACGCGAACACAGAGCTACACCAATTCCTTTACACGAGGCGTCTACTATCCCGACAAGGTGTTCCGAAGCAGTGTTTTGCACTCCACGCAGGACCTTTTCTTGCCCTTCTTCTCAAATGTGACTTGGTTTCATGCAATACACGTATCCGGGACTAATGGCACTAAGAGATTCGACAATCCCGTGTTGCCTTTTAACGACGGCGTGTATTTTGCCAGTACAGAAAAGAGCAATATTATCCGGGGATGGATCTTCGGCACGACTCTGGATAGTAAAACACAATCCCTGCTGATCGTGAATAATGCGACAAACGTCGTCATAAAAGTCTGCGAGTTCCAGTTCTGCAACGACCCTTTCCTCGACGTGTATTACCATAACAACAATAAATCTCGGATGGAAAGTGAGCTGCGCGTGTACTCCAGTGCAAATAACTGTACTTTTGAGTACGTAAGCCAGCCTTTCCTGATGGACCTCGAAGGGAAACAGGGGAACTTTAAGAACCTGCGCGAATTCGTGTTCAAGAACATCGACGGTTATTTTAAAATATACAGCAAGCACACCCCTGTGAACCTGGGCAGAGATTTGCCACAAGGTTTTAGCGCCCTGGAACCCCTCGTGGACCTTCCTATCGGCATCAACATCACGCGCTTCCAAACTCTGCTCGCACTGCATCGGTCTTATCTGACCCCTGGAGATTCATCCTCAAGCTGGACCGCGGGTGCTGCTGCATATTATGTGGGATATCTGCAGCCTAGGACCTTCCTGCTCAAATACAACGAGAACGGCACCATCACTGACGCTGTTGATTGCGCGCTGGACCCATTGTCTGAAACCAAATGCACACTGAAAAGCTTCACAGTCGAGAAGGGCATTTACCAGACGAGCAACTTCAGAGTTCAGCCCACAGAGAGCATCGTTCGCTTCCCCAACATTACCAATTTGTGCCCATTCGACGAGGTCTTTAACGCAACTAGATTTGCCAGTGTTTACGCCTGGAACAGGAAACGGATATCCAATTGCGTGGCCGATTACAGCGTACTGTACAATTTCGCTCCCTTTTTCGCCTTTAAATGCTACGGTGTCTCCCCTACGAAGCTGAATGATCTGTGCTTTACTAATGTCTATGCGGACAGCTTCGTTATTAGAGGTAACGAGGTCAGCCAAATCGCCCCAGGGCAGACTGGAGTGATAGCCGACTACAATTACAAACTGCCAGATGATTTCACCGGCTGCGTCATCGCCTGGAACTCCAATAAGCTCGATAGTAAAGTGAGCGGCAATTACAACTATCGGTATAGGCTGTTTCGAAAGAGCAAGCTGAAACCTTTTGAGCGGGACATTTCAACAGAGATCTACCAGGCCGGAAACAAGCCCTGCAACGGGGTCGCCGGGTTCAATTGTTACTTCCCGCTGCGGAGCTATGGATTTCGGCCGACTTACGGCGTTGGCCACCAGCCATATCGGGTGGTGGTGCTGTCATTTGAGCTGCTTCATGCGCCTGCTACAGTATGTGGGCCTAAACTGTCTACCAATCTGGTGAAAAATAAGTGCGTGAACTTCAACTTCAATGGCCTCACCGGGACAGGCGTGTTGACAGAATCCAATAAGAAATTCCTGCCATTCCAGCAGTTCGGCAGGGATATCGCAGACACGACCGATGCGGTGCGAGATCCCCAGACATTGGAGATTCTGGACATTACTCCTTGTTCTTTTGGAGGAGTGAGTGTTATTACTCCCGGCACAAATACCTCAAATCAAGTCGCTGTGCTGTATCAAGGTGTAAACTGTACCGAGGTCCCCGTGGCTATTCACGCCGACCAGCTGACCCCAACATGGCGGGTATACAGCACCGGTTCTAATGTATTCCAGACCAGAGCCGGCTGCCTCATTGGAGCCGAGTACGTGAACAACTCTTATGAATGTGATATACCGATTGGAGCAGGTATCTGCGCCTCTTATCAGACCCAGACAAAGAGCCACAGAAGGGCTAGGAGCGTGGCCTCCCAGTCCATAATCGCCTATACAATGTCACTGGGGGCTGAAAATTCAGTGGCATACAGTAACAACTCTATCGCTATCCCCACAAATTTTACCATCTCTGTGACTACAGAGATCCTGCCAGTGTCTATGACTAAAACCTCCGTGGACTGTACCATGTACATCTGTGGTGATAGCACCGAATGTTCCAACCTGCTCCTGCAGTACGGCAGCTTCTGCACACAGCTGAAGAGGGCACTGACAGGAATCGCCGTCGAACAGGATAAGAACACTCAGGAGGTGTTTGCGCAGGTTAAGCAGATTTACAAGACGCCACCAATCAAGTACTTCGGTGGGTTCAATTTCTCTCAAATTCTGCCTGATCCTTCTAAGCCATCTAAGCGGAGCTTTATAGAGGATTTGCTCTTTAATAAGGTGACCCTCGCCGATGCTGGATTTATTAAGCAGTATGGCGACTGTTTGGGAGACATTGCTGCTCGCGATCTGATATGTGCCCAGAAATTCAACGGGCTGACCGTACTCCCACCGCTGCTCACTGATGAGATGATCGCACAATATACCAGCGCCCTGCTGGCCGGCACTATTACATCCGGCTGGACGTTCGGAGCAGGAGCCGCACTGCAAATACCTTTTGCCATGCAGATGGCATATCGCTTCAATGGGATCGGGGTGACCCAGAACGTCCTGTACGAAAACCAGAAACTTATCGCTAACCAGTTCAATTCCGCCATTGGTAAAATCCAGGACAGCTTGAGTTCCACAGCCAGCGCCCTCGGGAAATTGCAAGATGTAGTCAATCACAATGCACAAGCCCTGAATACTCTCGTCAAGCAACTGTCATCCAAGTTCGGTGCTATATCCTCCGTGCTGAATGATATCCTTAGTAGATTGGATAAGGTGGAGGCAGAAGTCCAGATCGACCGGCTTATTACTGGAAGGCTGCAGAGTCTGCAGACGTACGTCACGCAGCAGCTTATCAGAGCCGCCGAGATTAGAGCATCTGCGAATCTGGCTGCTACAAAGATGAGTGAATGCGTGCTCGGGCAATCAAAGCGGGTCGACTTTTGTGGGAAGGGGTACCACCTCATGAGCTTCCCCCAATCCGCCCCACATGGCGTTGTGTTCCTGCATGTTACTTACGTTCCCGCTCAAGAGAAGAACTTTACTACCGCTCCGGCGATCTGCCACGACGGTAAGGCACACTTTCCACGCGAAGGCGTCTTTGTTAGCAATGGAACACACTGGTTTGTTACCCAGAGGAACTTTTATGAGCCCCAGATAATCACAACCGACAACACATTCGTATCTGGGAACTGTGACGTAGTTATTGGGATCGTGAACAACACCGTGTACGATCCTCTCCAACCGGAACTTGACTCTTTCAAGGAGGAACTGGATAAGTACTTTAAGAATCACACCTCACCCGATGTTGACCTCGGCGACATTTCAGGAATTAATGCTAGCGTGGTGAACATCCAGAAAGAGATTGATAGACTTAACGAAGTGGCCAAGAACCTCAACGAATCACTTATTGACCTGCAGGAGCTGGGAAAATATGAGCAGTACATTAAATGGCCTTGGTACATTTGGCTGGGCTTTATAGCAGGCCTGATCGCTATCGTCATGGTGACCATCATGCTTTGTTGTATGACTAGCTGCTGCAGCTGCCTCAAGGGCTGTTGTAGCTGCGGCTCTTGCTGTAAATAA	ATGTTCGTGTTTCTGGTTCTTCTTCCCCTGGTGTCTAGTCAGTGCGTCAACTTGATCACGCGAACACAGAGCTACACCAATTCCTTTACACGAGGCGTCTACTATCCCGACAAGGTGTTCCGAAGCAGTGTTTTGCACTCCACGCAGGACCTTTTCTTGCCCTTCTTCTCAAATGTGACTTGGTTTCATGCAATACACGTATCCGGGACTAATGGCACTAAGAGATTCGACAATCCCGTGTTGCCTTTTAACGACGGCGTGTATTTTGCCAGTACAGAAAAGAGCAATATTATCCGGGGATGGATCTTCGGCACGACTCTGGATAGTAAAACACAATCCCTGCTGATCGTGAATAATGCGACAAACGTCGTCATAAAAGTCTGCGAGTTCCAGTTCTGCAACGACCCTTTCCTCGACGTGTATTACCATAACAACAATAAATCTCGGATGGAAAGTGAGCTGCGCGTGTACTCCAGTGCAAATAACTGTACTTTTGAGTACGTAAGCCAGCCTTTCCTGATGGACCTCGAAGGGAAACAGGGGAACTTTAAGAACCTGCGCGAATTCGTGTTCAAGAACATCGACGGTTATTTTAAAATATACAGCAAGCACACCCCTGTGAACCTGGGCAGAGATTTGCCACAAGGTTTTAGCGCCCTGGAACCCCTCGTGGACCTTCCTATCGGCATCAACATCACGCGCTTCCAAACTCTGCTCGCACTGCATCGGTCTTATCTGACCCCTGGAGATTCATCCTCAAGCTGGACCGCGGGTGCTGCTGCATATTATGTGGGATATCTGCAGCCTAGGACCTTCCTGCTCAAATACAACGAGAACGGCACCATCACTGACGCTGTTGATTGCGCGCTGGACCCATTGTCTGAAACCAAATGCACACTGAAAAGCTTCACAGTCGAGAAGGGCATTTACCAGACGAGCAACTTCAGAGTTCAGCCCACAGAGAGCATCGTTCGCTTCCCCAACATTACCAATTTGTGCCCATTCGACGAGGTCTTTAACGCAACTAGATTTGCCAGTGTTTACGCCTGGAACAGGAAACGGATATCCAATTGCGTGGCCGATTACAGCGTACTGTACAATTTCGCTCCCTTTTTCGCCTTTAAATGCTACGGTGTCTCCCCTACGAAGCTGAATGATCTGTGCTTTACTAATGTCTATGCGGACAGCTTCGTTATTAGAGGTAACGAGGTCAGCCAAATCGCCCCAGGGCAGACTGGAGTGATAGCCGACTACAATTACAAACTGCCAGATGATTTCACCGGCTGCGTCATCGCCTGGAACTCCAATAAGCTCGATAGTAAAGTGAGCGGCAATTACAACTATCGGTATAGGCTGTTTCGAAAGAGCAAGCTGAAACCTTTTGAGCGGGACATTTCAACAGAGATCTACCAGGCCGGAAACAAGCCCTGCAACGGGGTCGCCGGGTTCAATTGTTACTTCCCGCTGCGGAGCTATGGATTTCGGCCGACTTACGGCGTTGGCCACCAGCCATATCGGGTGGTGGTGCTGTCATTTGAGCTGCTTCATGCGCCTGCTACAGTATGTGGGCCTAAACTGTCTACCAATCTGGTGAAAAATAAGTGCGTGAACTTCAACTTCAATGGCCTCACCGGGACAGGCGTGTTGACAGAATCCAATAAGAAATTCCTGCCATTCCAGCAGTTCGGCAGGGATATCGCAGACACGACCGATGCGGTGCGAGATCCCCAGACATTGGAGATTCTGGACATTACTCCTTGTTCTTTTGGAGGAGTGAGTGTTATTACTCCCGGCACAAATACCTCAAATCAAGTCGCTGTGCTGTATCAAGGTGTAAACTGTACCGAGGTCCCCGTGGCTATTCACGCCGACCAGCTGACCCCAACATGGCGGGTATACAGCACCGGTTCTAATGTATTCCAGACCAGAGCCGGCTGCCTCATTGGAGCCGAGTACGTGAACAACTCTTATGAATGTGATATACCGATTGGAGCAGGTATCTGCGCCTCTTATCAGACCCAGACAAAGAGCCACAGAAGGGCTAGGAGCGTGGCCTCCCAGTCCATAATCGCCTATACAATGTCACTGGGGGCTGAAAATTCAGTGGCATACAGTAACAACTCTATCGCTATCCCCACAAATTTTACCATCTCTGTGACTACAGAGATCCTGCCAGTGTCTATGACTAAAACCTCCGTGGACTGTACCATGTACATCTGTGGTGATAGCACCGAATGTTCCAACCTGCTCCTGCAGTACGGCAGCTTCTGCACACAGCTGAAGAGGGCACTGACAGGAATCGCCGTCGAACAGGATAAGAACACTCAGGAGGTGTTTGCGCAGGTTAAGCAGATTTACAAGACGCCACCAATCAAGTACTTCGGTGGGTTCAATTTCTCTCAAATTCTGCCTGATCCTTCTAAGCCATCTAAGCGGAGCTTTATAGAGGATTTGCTCTTTAATAAGGTGACCCTCGCCGATGCTGGATTTATTAAGCAGTATGGCGACTGTTTGGGAGACATTGCTGCTCGCGATCTGATATGTGCCCAGAAATTCAACGGGCTGACCGTACTCCCACCGCTGCTCACTGATGAGATGATCGCACAATATACCAGCGCCCTGCTGGCCGGCACTATTACATCCGGCTGGACGTTCGGAGCAGGAGCCGCACTGCAAATACCTTTTGCCATGCAGATGGCATATCGCTTCAATGGGATCGGGGTGACCCAGAACGTCCTGTACGAAAACCAGAAACTTATCGCTAACCAGTTCAATTCCGCCATTGGTAAAATCCAGGACAGCTTGAGTTCCACAGCCAGCGCCCTCGGGAAATTGCAAGATGTAGTCAATCACAATGCACAAGCCCTGAATACTCTCGTCAAGCAACTGTCATCCAAGTTCGGTGCTATATCCTCCGTGCTGAATGATATCCTTAGTAGATTGGATAAGGTGGAGGCAGAAGTCCAGATCGACCGGCTTATTACTGGAAGGCTGCAGAGTCTGCAGACGTACGTCACGCAGCAGCTTATCAGAGCCGCCGAGATTAGAGCATCTGCGAATCTGGCTGCTACAAAGATGAGTGAATGCGTGCTCGGGCAATCAAAGCGGGTCGACTTTTGTGGGAAGGGGTACCACCTCATGAGCTTCCCCCAATCCGCCCCACATGGCGTTGTGTTCCTGCATGTTACTTACGTTCCCGCTCAAGAGAAGAACTTTACTACCGCTCCGGCGATCTGCCACGACGGTAAGGCACACTTTCCACGCGAAGGCGTCTTTGTTAGCAATGGAACACACTGGTTTGTTACCCAGAGGAACTTTTATGAGCCCCAGATAATCACAACCGACAACACATTCGTATCTGGGAACTGTGACGTAGTTATTGGGATCGTGAACAACACCGTGTACGATCCTCTCCAACCGGAACTTGACTCTTTCAAGGAGGAACTGGATAAGTACTTTAAGAATCACACCTCACCCGATGTTGACCTCGGCGACATTTCAGGAATTAATGCTAGCGTGGTGAACATCCAGAAAGAGATTGATAGACTTAACGAAGTGGCCAAGAACCTCAACGAATCACTTATTGACCTGCAGGAGCTGGGAAAATATGAGCAGTACATTAAATGGCCTTGGTACATTTGGCTGGGCTTTATAGCAGGCCTGATCGCTATCGTCATGGTGACCATCATGCTTTGTTGTATGACTAGCTGCTGCAGCTGCCTCAAGGGCTGTTGTAGCTGCGGCTCTTGCTGTAAATAATGATGAGGATCCAGATCTGCTGTGCCTTCTAGTTGCCAGCCATCTGTTGTTTGCCCCTCCCCCGTGCCTTCCTTGACCCTGGAAGGTGCCACTCCCACTGTCCTTTCCTAATAAAATGAGGAAATTGCATCGCATTGTCTGAGTAGGTGTCATTCTATTCTGGGGGGTGGGGTGGGGCAGGACAGCAAGGGGGAGGATTGGGAAGACAATAGCAGGCATGCTGGGGATGCGGTGGGCTCTATGGGTACCCAGGTGCTGAAGAATTGACCCGGTTCCTCCTGGGCCAGAAAGAAGCAGGCACATCCCCTTCTCTGTGACACACCCTGTCCACGCCCCTGGTTCTTAGTTCCAGCCCCACTCATAGGACACTCATAGCTCAGGAGGGCTCCGCCTTCAATCCCACCCGCTAAAGTACTTGGAGCGGTCTCTCCCTCCCTCATCAGCCCACCAAACCAAACCTAGCCTCCAAGAGTGGGAAGAAATTAAAGCAAGATAGGCTATTAAGTGCAGAGGGAGAGAAAATGCCTCCAACATGTGAGGAAGTAATGAGAGAAATCATAGAATTTTAAGGCCATGATTTAAGGCCAATCGGAAAGAACATGTGAGCAAAAGGCCAGCAAAAGGCCAGGAACCGTAAAAAGGCCGCGTTGCTGGCGTTTTTCCATAGGCTCCGCCCCCCTGACGAGCATCACAAAAATCGACGCTCAAGTCAGAGGTGGCGAAACCCGACAGGACTATAAAGATACCAGGCGTTTCCCCCTGGAAGCTCCCTCGTGCGCTCTCCTGTTCCGACCCTGCCGCTTACCGGATACCTGTCCGCCTTTCTCCCTTCGGGAAGCGTGGCGCTTTCTCATAGCTCACGCTGTAGGTATCTCAGTTCGGTGTAGGTCGTTCGCTCCAAGCTGGGCTGTGTGCACGAACCCCCCGTTCAGCCCGACCGCTGCGCCTTATCCGGTAACTATCGTCTTGAGTCCAACCCGGTAAGACACGACTTATCGCCACTGGCAGCAGCCACTGGTAACAGGATTAGCAGAGCGAGGTATGTAGGCGGTGCTACAGAGTTCTTGAAGTGGTGGCCTAACTACGGCTACACTAGAAGAACAGTATTTGGTATCTGCGCTCTGCTGAAGCCAGTTACCTTCGGAAAAAGAGTTGGTAGCTCTTGATCCGGCAAACAAACCACCGCTGGTAGCGGTGGTTTTTTTGTTTGCAAGCAGCAGATTACGCGCAGAAAAAAAGGATCTCAAGAAGATCCTTTGATCTTTTCTACGGGGTCTGACGCTCAGTGGAACGAAAACTCACGTTAAGGGATTTTGGTCATGAGATTATCAAAAAGGATCTTCACCTAGATCCTTTTAAATTAAAAATGAAGTTTTAAATCAATCTAAAGTATATATGAGTAAACTTGGTCTGACAGTTACCAATGCTTAATCAGTGAGGCACCTATCTCAGCGATCTGTCTATTTCGTTCATCCATAGTTGCCTGACTCCCCGTCGTGTAGATAACTACGATACGGGAGGGCTTACCATCTGGCCCCAGTGCTGCAATGATACCGCGAGACCCACGCTCACCGGCTCCAGATTTATCAGCAATAAACCAGCCAGCCGGAAGGGCCGAGCGCAGAAGTGGTCCTGCAACTTTATCCGCCTCCATCCAGTCTATTAATTGTTGCCGGGAAGCTAGAGTAAGTAGTTCGCCAGTTAATAGTTTGCGCAACGTTGTTGCCATTGCTACAGGCATCGTGGTGTCACGCTCGTCGTTTGGTATGGCTTCATTCAGCTCCGGTTCCCAACGATCAAGGCGAGTTACATGATCCCCCATGTTGTGCAAAAAAGCGGTTAGCTCCTTCGGTCCTCCGATCGTTGTCAGAAGTAAGTTGGCCGCAGTGTTATCACTCATGGTTATGGCAGCACTGCATAATTCTCTTACTGTCATGCCATCCGTAAGATGCTTTTCTGTGACTGGTGAGTACTCAACCAAGTCATTCTGAGAATAGTGTATGCGGCGACCGAGTTGCTCTTGCCCGGCGTCAATACGGGATAATACCGCGCCACATAGCAGAACTTTAAAAGTGCTCATCATTGGAAAACGTTCTTCGGGGCGAAAACTCTCAAGGATCTTACCGCTGTTGAGATCCAGTTCGATGTAACCCACTCGTGCACCCAACTGATCTTCAGCATCTTTTACTTTCACCAGCGTTTCTGGGTGAGCAAAAACAGGAAGGCAAAATGCCGCAAAAAAGGGAATAAGGGCGACACGGAAATGTTGAATACTCATACTCTTCCTTTTTCAATATTATTGAAGCATTTATCAGGGTTATTGTCTCATGAGCGGATACATATTTGAATGTATTTAGAAAAATAAACAAATAGGGGTTCCGCGCACATTTCCCCGAAAAGTGCCACCTGACGTCCCAATGATTGCACCATATGCGGTGTGAAATACCGCACAGATGCGTAAGGAGAAAATACCGCATCAGATTGGCTATTGGCCATTGCATACGTTGTATCCATATCATAATATGTACATTTATATTGGCTCATGTCCAACATTACCGCCATGTTGACATTGATTATTGACTAGTTATTAATAGTAATCAATTACGGGGTCATTAGTTCATAGCCCATATATGGAGTTCCGCGTTACATAACTTACGGTAAATGGCCCGCCTGGCTGACCGCCCAACGACCCCCGCCCATTGACGTCAATAATGACGTATGTTCCCATAGTAACGCCAATAGGGACTTTCCATTGACGTCAATGGGTGGAGTATTTACGGTAAACTGCCCACTTGGCAGTACATCAAGTGTATCATATGCCAAGTACGCCCCCTATTGACGTCAATGACGGTAAATGGCCCGCCTGGCATTATGCCCAGTACATGACCTTATGGGACTTTCCTACTTGGCAGTACATCTACGTATTAGTCATCGCTATTACCATGGTGATGCGGTTTTGGCAGTACATCAATGGGCGTGGATAGCGGTTTGACTCACGGGGATTTCCAAGTCTCCACCCCATTGACGTCAATGGGAGTTTGTTTTGGCACCAAAATCAACGGGACTTTCCAAAATGTCGTAACAACTCCGCCCCATTGACGCAAATGGGCGGTAGGCGTGTACGGTGGGAGGTCTATATAAGCAGAGCTCGTTTAGTGAACCGTCAGATCGCCTGGAGACGCCATCCACGCTGTTTTGACCTCCATAGAAGACACCGGGACCGATCCAGCCTCCATCGGCTCGCATCTCTCCTTCACGCGCCCGCCGCCCTACCTGAGGCCGCCATCCACGCCGGTTGAGTCGCGTTCTGCCGCCTCCCGCCTGTGGTGCCTCCTGAACTGCGTCCGCCGTCTAGGTAAGTTTAAAGCTCAGGTCGAGACCGGGCCTTTGTCCGGCGCTCCCTTGGAGCCTACCTAGACTCAGCCGGCTCTCCACGCTTTGCCTGACCCTGCTTGCTCAACTCTAGTTAACGGTGGAGGGCAGTGTAGTCTGAGCAGTACTCGTTGCTGCCGCGCGCGCCACCAGACATAATAGCTGACAGACTAACAGACTGTTCCTTTCCATGGGTCTTTTCTGCAGTCACCGTCGTCGACACGTGTGATCAGATATCGCGGCCGCTCTAGA		210086
BA.2.75-5c	T19I,L24del,P25del,P26del,A27S,G142D,K147N,W152R,F157L,I210V,V213G,G257S,G339D,S371F,S373P,S375F,T376A,D405N,R408S,K417V,N440K,G446S,N460K,S477N,T478K,E484A,Q493R,Q498R,N501Y,Y505H,K529L,D614G,H655Y,N679K,P681H,N764K,D796Y,Q954H,N969K	39	K147N,G339D,K417V,Q493R,K529L	E144N,H336D,N414V,Q490R,K526L	5	MFVFLVLLPLVSSQCVNLITRTQSYTNSFTRGVYYPDKVFRSSVLHSTQDLFLPFFSNVTWFHAIHVSGTNGTKRFDNPVLPFNDGVYFASTEKSNIIRGWIFGTTLDSKTQSLLIVNNATNVVIKVCEFQFCNDPFLDVYYHNNNKSRMESELRVYSSANNCTFEYVSQPFLMDLEGKQGNFKNLREFVFKNIDGYFKIYSKHTPVNLGRDLPQGFSALEPLVDLPIGINITRFQTLLALHRSYLTPGDSSSSWTAGAAAYYVGYLQPRTFLLKYNENGTITDAVDCALDPLSETKCTLKSFTVEKGIYQTSNFRVQPTESIVRFPNITNLCPFDEVFNATRFASVYAWNRKRISNCVADYSVLYNFAPFFAFKCYGVSPTKLNDLCFTNVYADSFVIRGNEVSQIAPGQTGVIADYNYKLPDDFTGCVIAWNSNKLDSKVSGNYNYLYRLFRKSKLKPFERDISTEIYQAGNKPCNGVAGFNCYFPLRSYGFRPTYGVGHQPYRVVVLSFELLHAPATVCGPKLSTNLVKNKCVNFNFNGLTGTGVLTESNKKFLPFQQFGRDIADTTDAVRDPQTLEILDITPCSFGGVSVITPGTNTSNQVAVLYQGVNCTEVPVAIHADQLTPTWRVYSTGSNVFQTRAGCLIGAEYVNNSYECDIPIGAGICASYQTQTKSHRRARSVASQSIIAYTMSLGAENSVAYSNNSIAIPTNFTISVTTEILPVSMTKTSVDCTMYICGDSTECSNLLLQYGSFCTQLKRALTGIAVEQDKNTQEVFAQVKQIYKTPPIKYFGGFNFSQILPDPSKPSKRSFIEDLLFNKVTLADAGFIKQYGDCLGDIAARDLICAQKFNGLTVLPPLLTDEMIAQYTSALLAGTITSGWTFGAGAALQIPFAMQMAYRFNGIGVTQNVLYENQKLIANQFNSAIGKIQDSLSSTASALGKLQDVVNHNAQALNTLVKQLSSKFGAISSVLNDILSRLDKVEAEVQIDRLITGRLQSLQTYVTQQLIRAAEIRASANLAATKMSECVLGQSKRVDFCGKGYHLMSFPQSAPHGVVFLHVTYVPAQEKNFTTAPAICHDGKAHFPREGVFVSNGTHWFVTQRNFYEPQIITTDNTFVSGNCDVVIGIVNNTVYDPLQPELDSFKEELDKYFKNHTSPDVDLGDISGINASVVNIQKEIDRLNEVAKNLNESLIDLQELGKYEQYIKWPWYIWLGFIAGLIAIVMVTIMLCCMTSCCSCLKGCCSCGSCCK*	ATGTTCGTGTTTCTGGTTCTTCTTCCCCTGGTGTCTAGTCAGTGCGTCAACTTGATCACGCGAACACAGAGCTACACCAATTCCTTTACACGAGGCGTCTACTATCCCGACAAGGTGTTCCGAAGCAGTGTTTTGCACTCCACGCAGGACCTTTTCTTGCCCTTCTTCTCAAATGTGACTTGGTTTCATGCAATACACGTATCCGGGACTAATGGCACTAAGAGATTCGACAATCCCGTGTTGCCTTTTAACGACGGCGTGTATTTTGCCAGTACAGAAAAGAGCAATATTATCCGGGGATGGATCTTCGGCACGACTCTGGATAGTAAAACACAATCCCTGCTGATCGTGAATAATGCGACAAACGTCGTCATAAAAGTCTGCGAGTTCCAGTTCTGCAACGACCCTTTCCTCGACGTGTATTACCATAACAACAATAAATCTCGGATGGAAAGTGAGCTGCGCGTGTACTCCAGTGCAAATAACTGTACTTTTGAGTACGTAAGCCAGCCTTTCCTGATGGACCTCGAAGGGAAACAGGGGAACTTTAAGAACCTGCGCGAATTCGTGTTCAAGAACATCGACGGTTATTTTAAAATATACAGCAAGCACACCCCTGTGAACCTGGGCAGAGATTTGCCACAAGGTTTTAGCGCCCTGGAACCCCTCGTGGACCTTCCTATCGGCATCAACATCACGCGCTTCCAAACTCTGCTCGCACTGCATCGGTCTTATCTGACCCCTGGAGATTCATCCTCAAGCTGGACCGCGGGTGCTGCTGCATATTATGTGGGATATCTGCAGCCTAGGACCTTCCTGCTCAAATACAACGAGAACGGCACCATCACTGACGCTGTTGATTGCGCGCTGGACCCATTGTCTGAAACCAAATGCACACTGAAAAGCTTCACAGTCGAGAAGGGCATTTACCAGACGAGCAACTTCAGAGTTCAGCCCACAGAGAGCATCGTTCGCTTCCCCAACATTACCAATTTGTGCCCATTCGACGAGGTCTTTAACGCAACTAGATTTGCCAGTGTTTACGCCTGGAACAGGAAACGGATATCCAATTGCGTGGCCGATTACAGCGTACTGTACAATTTCGCTCCCTTTTTCGCCTTTAAATGCTACGGTGTCTCCCCTACGAAGCTGAATGATCTGTGCTTTACTAATGTCTATGCGGACAGCTTCGTTATTAGAGGTAACGAGGTCAGCCAAATCGCCCCAGGGCAGACTGGAGTGATAGCCGACTACAATTACAAACTGCCAGATGATTTCACCGGCTGCGTCATCGCCTGGAACTCCAATAAGCTCGATAGTAAAGTGAGCGGCAATTACAACTATCTCTATAGGCTGTTTCGAAAGAGCAAGCTGAAACCTTTTGAGCGGGACATTTCAACAGAGATCTACCAGGCCGGAAACAAGCCCTGCAACGGGGTCGCCGGGTTCAATTGTTACTTCCCGCTGCGGAGCTATGGATTTCGGCCGACTTACGGCGTTGGCCACCAGCCATATCGGGTGGTGGTGCTGTCATTTGAGCTGCTTCATGCGCCTGCTACAGTATGTGGGCCTAAACTGTCTACCAATCTGGTGAAAAATAAGTGCGTGAACTTCAACTTCAATGGCCTCACCGGGACAGGCGTGTTGACAGAATCCAATAAGAAATTCCTGCCATTCCAGCAGTTCGGCAGGGATATCGCAGACACGACCGATGCGGTGCGAGATCCCCAGACATTGGAGATTCTGGACATTACTCCTTGTTCTTTTGGAGGAGTGAGTGTTATTACTCCCGGCACAAATACCTCAAATCAAGTCGCTGTGCTGTATCAAGGTGTAAACTGTACCGAGGTCCCCGTGGCTATTCACGCCGACCAGCTGACCCCAACATGGCGGGTATACAGCACCGGTTCTAATGTATTCCAGACCAGAGCCGGCTGCCTCATTGGAGCCGAGTACGTGAACAACTCTTATGAATGTGATATACCGATTGGAGCAGGTATCTGCGCCTCTTATCAGACCCAGACAAAGAGCCACAGAAGGGCTAGGAGCGTGGCCTCCCAGTCCATAATCGCCTATACAATGTCACTGGGGGCTGAAAATTCAGTGGCATACAGTAACAACTCTATCGCTATCCCCACAAATTTTACCATCTCTGTGACTACAGAGATCCTGCCAGTGTCTATGACTAAAACCTCCGTGGACTGTACCATGTACATCTGTGGTGATAGCACCGAATGTTCCAACCTGCTCCTGCAGTACGGCAGCTTCTGCACACAGCTGAAGAGGGCACTGACAGGAATCGCCGTCGAACAGGATAAGAACACTCAGGAGGTGTTTGCGCAGGTTAAGCAGATTTACAAGACGCCACCAATCAAGTACTTCGGTGGGTTCAATTTCTCTCAAATTCTGCCTGATCCTTCTAAGCCATCTAAGCGGAGCTTTATAGAGGATTTGCTCTTTAATAAGGTGACCCTCGCCGATGCTGGATTTATTAAGCAGTATGGCGACTGTTTGGGAGACATTGCTGCTCGCGATCTGATATGTGCCCAGAAATTCAACGGGCTGACCGTACTCCCACCGCTGCTCACTGATGAGATGATCGCACAATATACCAGCGCCCTGCTGGCCGGCACTATTACATCCGGCTGGACGTTCGGAGCAGGAGCCGCACTGCAAATACCTTTTGCCATGCAGATGGCATATCGCTTCAATGGGATCGGGGTGACCCAGAACGTCCTGTACGAAAACCAGAAACTTATCGCTAACCAGTTCAATTCCGCCATTGGTAAAATCCAGGACAGCTTGAGTTCCACAGCCAGCGCCCTCGGGAAATTGCAAGATGTAGTCAATCACAATGCACAAGCCCTGAATACTCTCGTCAAGCAACTGTCATCCAAGTTCGGTGCTATATCCTCCGTGCTGAATGATATCCTTAGTAGATTGGATAAGGTGGAGGCAGAAGTCCAGATCGACCGGCTTATTACTGGAAGGCTGCAGAGTCTGCAGACGTACGTCACGCAGCAGCTTATCAGAGCCGCCGAGATTAGAGCATCTGCGAATCTGGCTGCTACAAAGATGAGTGAATGCGTGCTCGGGCAATCAAAGCGGGTCGACTTTTGTGGGAAGGGGTACCACCTCATGAGCTTCCCCCAATCCGCCCCACATGGCGTTGTGTTCCTGCATGTTACTTACGTTCCCGCTCAAGAGAAGAACTTTACTACCGCTCCGGCGATCTGCCACGACGGTAAGGCACACTTTCCACGCGAAGGCGTCTTTGTTAGCAATGGAACACACTGGTTTGTTACCCAGAGGAACTTTTATGAGCCCCAGATAATCACAACCGACAACACATTCGTATCTGGGAACTGTGACGTAGTTATTGGGATCGTGAACAACACCGTGTACGATCCTCTCCAACCGGAACTTGACTCTTTCAAGGAGGAACTGGATAAGTACTTTAAGAATCACACCTCACCCGATGTTGACCTCGGCGACATTTCAGGAATTAATGCTAGCGTGGTGAACATCCAGAAAGAGATTGATAGACTTAACGAAGTGGCCAAGAACCTCAACGAATCACTTATTGACCTGCAGGAGCTGGGAAAATATGAGCAGTACATTAAATGGCCTTGGTACATTTGGCTGGGCTTTATAGCAGGCCTGATCGCTATCGTCATGGTGACCATCATGCTTTGTTGTATGACTAGCTGCTGCAGCTGCCTCAAGGGCTGTTGTAGCTGCGGCTCTTGCTGTAAATAA	ATGTTCGTGTTTCTGGTTCTTCTTCCCCTGGTGTCTAGTCAGTGCGTCAACTTGATCACGCGAACACAGAGCTACACCAATTCCTTTACACGAGGCGTCTACTATCCCGACAAGGTGTTCCGAAGCAGTGTTTTGCACTCCACGCAGGACCTTTTCTTGCCCTTCTTCTCAAATGTGACTTGGTTTCATGCAATACACGTATCCGGGACTAATGGCACTAAGAGATTCGACAATCCCGTGTTGCCTTTTAACGACGGCGTGTATTTTGCCAGTACAGAAAAGAGCAATATTATCCGGGGATGGATCTTCGGCACGACTCTGGATAGTAAAACACAATCCCTGCTGATCGTGAATAATGCGACAAACGTCGTCATAAAAGTCTGCGAGTTCCAGTTCTGCAACGACCCTTTCCTCGACGTGTATTACCATAACAACAATAAATCTCGGATGGAAAGTGAGCTGCGCGTGTACTCCAGTGCAAATAACTGTACTTTTGAGTACGTAAGCCAGCCTTTCCTGATGGACCTCGAAGGGAAACAGGGGAACTTTAAGAACCTGCGCGAATTCGTGTTCAAGAACATCGACGGTTATTTTAAAATATACAGCAAGCACACCCCTGTGAACCTGGGCAGAGATTTGCCACAAGGTTTTAGCGCCCTGGAACCCCTCGTGGACCTTCCTATCGGCATCAACATCACGCGCTTCCAAACTCTGCTCGCACTGCATCGGTCTTATCTGACCCCTGGAGATTCATCCTCAAGCTGGACCGCGGGTGCTGCTGCATATTATGTGGGATATCTGCAGCCTAGGACCTTCCTGCTCAAATACAACGAGAACGGCACCATCACTGACGCTGTTGATTGCGCGCTGGACCCATTGTCTGAAACCAAATGCACACTGAAAAGCTTCACAGTCGAGAAGGGCATTTACCAGACGAGCAACTTCAGAGTTCAGCCCACAGAGAGCATCGTTCGCTTCCCCAACATTACCAATTTGTGCCCATTCGACGAGGTCTTTAACGCAACTAGATTTGCCAGTGTTTACGCCTGGAACAGGAAACGGATATCCAATTGCGTGGCCGATTACAGCGTACTGTACAATTTCGCTCCCTTTTTCGCCTTTAAATGCTACGGTGTCTCCCCTACGAAGCTGAATGATCTGTGCTTTACTAATGTCTATGCGGACAGCTTCGTTATTAGAGGTAACGAGGTCAGCCAAATCGCCCCAGGGCAGACTGGAGTGATAGCCGACTACAATTACAAACTGCCAGATGATTTCACCGGCTGCGTCATCGCCTGGAACTCCAATAAGCTCGATAGTAAAGTGAGCGGCAATTACAACTATCTCTATAGGCTGTTTCGAAAGAGCAAGCTGAAACCTTTTGAGCGGGACATTTCAACAGAGATCTACCAGGCCGGAAACAAGCCCTGCAACGGGGTCGCCGGGTTCAATTGTTACTTCCCGCTGCGGAGCTATGGATTTCGGCCGACTTACGGCGTTGGCCACCAGCCATATCGGGTGGTGGTGCTGTCATTTGAGCTGCTTCATGCGCCTGCTACAGTATGTGGGCCTAAACTGTCTACCAATCTGGTGAAAAATAAGTGCGTGAACTTCAACTTCAATGGCCTCACCGGGACAGGCGTGTTGACAGAATCCAATAAGAAATTCCTGCCATTCCAGCAGTTCGGCAGGGATATCGCAGACACGACCGATGCGGTGCGAGATCCCCAGACATTGGAGATTCTGGACATTACTCCTTGTTCTTTTGGAGGAGTGAGTGTTATTACTCCCGGCACAAATACCTCAAATCAAGTCGCTGTGCTGTATCAAGGTGTAAACTGTACCGAGGTCCCCGTGGCTATTCACGCCGACCAGCTGACCCCAACATGGCGGGTATACAGCACCGGTTCTAATGTATTCCAGACCAGAGCCGGCTGCCTCATTGGAGCCGAGTACGTGAACAACTCTTATGAATGTGATATACCGATTGGAGCAGGTATCTGCGCCTCTTATCAGACCCAGACAAAGAGCCACAGAAGGGCTAGGAGCGTGGCCTCCCAGTCCATAATCGCCTATACAATGTCACTGGGGGCTGAAAATTCAGTGGCATACAGTAACAACTCTATCGCTATCCCCACAAATTTTACCATCTCTGTGACTACAGAGATCCTGCCAGTGTCTATGACTAAAACCTCCGTGGACTGTACCATGTACATCTGTGGTGATAGCACCGAATGTTCCAACCTGCTCCTGCAGTACGGCAGCTTCTGCACACAGCTGAAGAGGGCACTGACAGGAATCGCCGTCGAACAGGATAAGAACACTCAGGAGGTGTTTGCGCAGGTTAAGCAGATTTACAAGACGCCACCAATCAAGTACTTCGGTGGGTTCAATTTCTCTCAAATTCTGCCTGATCCTTCTAAGCCATCTAAGCGGAGCTTTATAGAGGATTTGCTCTTTAATAAGGTGACCCTCGCCGATGCTGGATTTATTAAGCAGTATGGCGACTGTTTGGGAGACATTGCTGCTCGCGATCTGATATGTGCCCAGAAATTCAACGGGCTGACCGTACTCCCACCGCTGCTCACTGATGAGATGATCGCACAATATACCAGCGCCCTGCTGGCCGGCACTATTACATCCGGCTGGACGTTCGGAGCAGGAGCCGCACTGCAAATACCTTTTGCCATGCAGATGGCATATCGCTTCAATGGGATCGGGGTGACCCAGAACGTCCTGTACGAAAACCAGAAACTTATCGCTAACCAGTTCAATTCCGCCATTGGTAAAATCCAGGACAGCTTGAGTTCCACAGCCAGCGCCCTCGGGAAATTGCAAGATGTAGTCAATCACAATGCACAAGCCCTGAATACTCTCGTCAAGCAACTGTCATCCAAGTTCGGTGCTATATCCTCCGTGCTGAATGATATCCTTAGTAGATTGGATAAGGTGGAGGCAGAAGTCCAGATCGACCGGCTTATTACTGGAAGGCTGCAGAGTCTGCAGACGTACGTCACGCAGCAGCTTATCAGAGCCGCCGAGATTAGAGCATCTGCGAATCTGGCTGCTACAAAGATGAGTGAATGCGTGCTCGGGCAATCAAAGCGGGTCGACTTTTGTGGGAAGGGGTACCACCTCATGAGCTTCCCCCAATCCGCCCCACATGGCGTTGTGTTCCTGCATGTTACTTACGTTCCCGCTCAAGAGAAGAACTTTACTACCGCTCCGGCGATCTGCCACGACGGTAAGGCACACTTTCCACGCGAAGGCGTCTTTGTTAGCAATGGAACACACTGGTTTGTTACCCAGAGGAACTTTTATGAGCCCCAGATAATCACAACCGACAACACATTCGTATCTGGGAACTGTGACGTAGTTATTGGGATCGTGAACAACACCGTGTACGATCCTCTCCAACCGGAACTTGACTCTTTCAAGGAGGAACTGGATAAGTACTTTAAGAATCACACCTCACCCGATGTTGACCTCGGCGACATTTCAGGAATTAATGCTAGCGTGGTGAACATCCAGAAAGAGATTGATAGACTTAACGAAGTGGCCAAGAACCTCAACGAATCACTTATTGACCTGCAGGAGCTGGGAAAATATGAGCAGTACATTAAATGGCCTTGGTACATTTGGCTGGGCTTTATAGCAGGCCTGATCGCTATCGTCATGGTGACCATCATGCTTTGTTGTATGACTAGCTGCTGCAGCTGCCTCAAGGGCTGTTGTAGCTGCGGCTCTTGCTGTAAATAATGATGAGGATCCAGATCTGCTGTGCCTTCTAGTTGCCAGCCATCTGTTGTTTGCCCCTCCCCCGTGCCTTCCTTGACCCTGGAAGGTGCCACTCCCACTGTCCTTTCCTAATAAAATGAGGAAATTGCATCGCATTGTCTGAGTAGGTGTCATTCTATTCTGGGGGGTGGGGTGGGGCAGGACAGCAAGGGGGAGGATTGGGAAGACAATAGCAGGCATGCTGGGGATGCGGTGGGCTCTATGGGTACCCAGGTGCTGAAGAATTGACCCGGTTCCTCCTGGGCCAGAAAGAAGCAGGCACATCCCCTTCTCTGTGACACACCCTGTCCACGCCCCTGGTTCTTAGTTCCAGCCCCACTCATAGGACACTCATAGCTCAGGAGGGCTCCGCCTTCAATCCCACCCGCTAAAGTACTTGGAGCGGTCTCTCCCTCCCTCATCAGCCCACCAAACCAAACCTAGCCTCCAAGAGTGGGAAGAAATTAAAGCAAGATAGGCTATTAAGTGCAGAGGGAGAGAAAATGCCTCCAACATGTGAGGAAGTAATGAGAGAAATCATAGAATTTTAAGGCCATGATTTAAGGCCAATCGGAAAGAACATGTGAGCAAAAGGCCAGCAAAAGGCCAGGAACCGTAAAAAGGCCGCGTTGCTGGCGTTTTTCCATAGGCTCCGCCCCCCTGACGAGCATCACAAAAATCGACGCTCAAGTCAGAGGTGGCGAAACCCGACAGGACTATAAAGATACCAGGCGTTTCCCCCTGGAAGCTCCCTCGTGCGCTCTCCTGTTCCGACCCTGCCGCTTACCGGATACCTGTCCGCCTTTCTCCCTTCGGGAAGCGTGGCGCTTTCTCATAGCTCACGCTGTAGGTATCTCAGTTCGGTGTAGGTCGTTCGCTCCAAGCTGGGCTGTGTGCACGAACCCCCCGTTCAGCCCGACCGCTGCGCCTTATCCGGTAACTATCGTCTTGAGTCCAACCCGGTAAGACACGACTTATCGCCACTGGCAGCAGCCACTGGTAACAGGATTAGCAGAGCGAGGTATGTAGGCGGTGCTACAGAGTTCTTGAAGTGGTGGCCTAACTACGGCTACACTAGAAGAACAGTATTTGGTATCTGCGCTCTGCTGAAGCCAGTTACCTTCGGAAAAAGAGTTGGTAGCTCTTGATCCGGCAAACAAACCACCGCTGGTAGCGGTGGTTTTTTTGTTTGCAAGCAGCAGATTACGCGCAGAAAAAAAGGATCTCAAGAAGATCCTTTGATCTTTTCTACGGGGTCTGACGCTCAGTGGAACGAAAACTCACGTTAAGGGATTTTGGTCATGAGATTATCAAAAAGGATCTTCACCTAGATCCTTTTAAATTAAAAATGAAGTTTTAAATCAATCTAAAGTATATATGAGTAAACTTGGTCTGACAGTTACCAATGCTTAATCAGTGAGGCACCTATCTCAGCGATCTGTCTATTTCGTTCATCCATAGTTGCCTGACTCCCCGTCGTGTAGATAACTACGATACGGGAGGGCTTACCATCTGGCCCCAGTGCTGCAATGATACCGCGAGACCCACGCTCACCGGCTCCAGATTTATCAGCAATAAACCAGCCAGCCGGAAGGGCCGAGCGCAGAAGTGGTCCTGCAACTTTATCCGCCTCCATCCAGTCTATTAATTGTTGCCGGGAAGCTAGAGTAAGTAGTTCGCCAGTTAATAGTTTGCGCAACGTTGTTGCCATTGCTACAGGCATCGTGGTGTCACGCTCGTCGTTTGGTATGGCTTCATTCAGCTCCGGTTCCCAACGATCAAGGCGAGTTACATGATCCCCCATGTTGTGCAAAAAAGCGGTTAGCTCCTTCGGTCCTCCGATCGTTGTCAGAAGTAAGTTGGCCGCAGTGTTATCACTCATGGTTATGGCAGCACTGCATAATTCTCTTACTGTCATGCCATCCGTAAGATGCTTTTCTGTGACTGGTGAGTACTCAACCAAGTCATTCTGAGAATAGTGTATGCGGCGACCGAGTTGCTCTTGCCCGGCGTCAATACGGGATAATACCGCGCCACATAGCAGAACTTTAAAAGTGCTCATCATTGGAAAACGTTCTTCGGGGCGAAAACTCTCAAGGATCTTACCGCTGTTGAGATCCAGTTCGATGTAACCCACTCGTGCACCCAACTGATCTTCAGCATCTTTTACTTTCACCAGCGTTTCTGGGTGAGCAAAAACAGGAAGGCAAAATGCCGCAAAAAAGGGAATAAGGGCGACACGGAAATGTTGAATACTCATACTCTTCCTTTTTCAATATTATTGAAGCATTTATCAGGGTTATTGTCTCATGAGCGGATACATATTTGAATGTATTTAGAAAAATAAACAAATAGGGGTTCCGCGCACATTTCCCCGAAAAGTGCCACCTGACGTCCCAATGATTGCACCATATGCGGTGTGAAATACCGCACAGATGCGTAAGGAGAAAATACCGCATCAGATTGGCTATTGGCCATTGCATACGTTGTATCCATATCATAATATGTACATTTATATTGGCTCATGTCCAACATTACCGCCATGTTGACATTGATTATTGACTAGTTATTAATAGTAATCAATTACGGGGTCATTAGTTCATAGCCCATATATGGAGTTCCGCGTTACATAACTTACGGTAAATGGCCCGCCTGGCTGACCGCCCAACGACCCCCGCCCATTGACGTCAATAATGACGTATGTTCCCATAGTAACGCCAATAGGGACTTTCCATTGACGTCAATGGGTGGAGTATTTACGGTAAACTGCCCACTTGGCAGTACATCAAGTGTATCATATGCCAAGTACGCCCCCTATTGACGTCAATGACGGTAAATGGCCCGCCTGGCATTATGCCCAGTACATGACCTTATGGGACTTTCCTACTTGGCAGTACATCTACGTATTAGTCATCGCTATTACCATGGTGATGCGGTTTTGGCAGTACATCAATGGGCGTGGATAGCGGTTTGACTCACGGGGATTTCCAAGTCTCCACCCCATTGACGTCAATGGGAGTTTGTTTTGGCACCAAAATCAACGGGACTTTCCAAAATGTCGTAACAACTCCGCCCCATTGACGCAAATGGGCGGTAGGCGTGTACGGTGGGAGGTCTATATAAGCAGAGCTCGTTTAGTGAACCGTCAGATCGCCTGGAGACGCCATCCACGCTGTTTTGACCTCCATAGAAGACACCGGGACCGATCCAGCCTCCATCGGCTCGCATCTCTCCTTCACGCGCCCGCCGCCCTACCTGAGGCCGCCATCCACGCCGGTTGAGTCGCGTTCTGCCGCCTCCCGCCTGTGGTGCCTCCTGAACTGCGTCCGCCGTCTAGGTAAGTTTAAAGCTCAGGTCGAGACCGGGCCTTTGTCCGGCGCTCCCTTGGAGCCTACCTAGACTCAGCCGGCTCTCCACGCTTTGCCTGACCCTGCTTGCTCAACTCTAGTTAACGGTGGAGGGCAGTGTAGTCTGAGCAGTACTCGTTGCTGCCGCGCGCGCCACCAGACATAATAGCTGACAGACTAACAGACTGTTCCTTTCCATGGGTCTTTTCTGCAGTCACCGTCGTCGACACGTGTGATCAGATATCGCGGCCGCTCTAGA		210087
BA.2.75-5b	T19I,L24del,P25del,P26del,A27S,G142D,K147N,W152R,F157L,I210V,V213G,G257S,G339H,R346T,S371F,S373P,S375F,T376A,D405N,R408S,K417V,N440K,G446S,N460K,S477N,T478K,E484A,S494R,Q498R,N501Y,Y505H,K529L,D614G,H655Y,N679K,P681H,N764K,D796Y,Q954H,N969K	40	K147N,R346T,K417V,S494R,K529L	E144N,R343T,N414V,S491R,K526L	5	MFVFLVLLPLVSSQCVNLITRTQSYTNSFTRGVYYPDKVFRSSVLHSTQDLFLPFFSNVTWFHAIHVSGTNGTKRFDNPVLPFNDGVYFASTEKSNIIRGWIFGTTLDSKTQSLLIVNNATNVVIKVCEFQFCNDPFLDVYYHNNNKSRMESELRVYSSANNCTFEYVSQPFLMDLEGKQGNFKNLREFVFKNIDGYFKIYSKHTPVNLGRDLPQGFSALEPLVDLPIGINITRFQTLLALHRSYLTPGDSSSSWTAGAAAYYVGYLQPRTFLLKYNENGTITDAVDCALDPLSETKCTLKSFTVEKGIYQTSNFRVQPTESIVRFPNITNLCPFHEVFNATTFASVYAWNRKRISNCVADYSVLYNFAPFFAFKCYGVSPTKLNDLCFTNVYADSFVIRGNEVSQIAPGQTGVIADYNYKLPDDFTGCVIAWNSNKLDSKVSGNYNYLYRLFRKSKLKPFERDISTEIYQAGNKPCNGVAGFNCYFPLQRYGFRPTYGVGHQPYRVVVLSFELLHAPATVCGPKLSTNLVKNKCVNFNFNGLTGTGVLTESNKKFLPFQQFGRDIADTTDAVRDPQTLEILDITPCSFGGVSVITPGTNTSNQVAVLYQGVNCTEVPVAIHADQLTPTWRVYSTGSNVFQTRAGCLIGAEYVNNSYECDIPIGAGICASYQTQTKSHRRARSVASQSIIAYTMSLGAENSVAYSNNSIAIPTNFTISVTTEILPVSMTKTSVDCTMYICGDSTECSNLLLQYGSFCTQLKRALTGIAVEQDKNTQEVFAQVKQIYKTPPIKYFGGFNFSQILPDPSKPSKRSFIEDLLFNKVTLADAGFIKQYGDCLGDIAARDLICAQKFNGLTVLPPLLTDEMIAQYTSALLAGTITSGWTFGAGAALQIPFAMQMAYRFNGIGVTQNVLYENQKLIANQFNSAIGKIQDSLSSTASALGKLQDVVNHNAQALNTLVKQLSSKFGAISSVLNDILSRLDKVEAEVQIDRLITGRLQSLQTYVTQQLIRAAEIRASANLAATKMSECVLGQSKRVDFCGKGYHLMSFPQSAPHGVVFLHVTYVPAQEKNFTTAPAICHDGKAHFPREGVFVSNGTHWFVTQRNFYEPQIITTDNTFVSGNCDVVIGIVNNTVYDPLQPELDSFKEELDKYFKNHTSPDVDLGDISGINASVVNIQKEIDRLNEVAKNLNESLIDLQELGKYEQYIKWPWYIWLGFIAGLIAIVMVTIMLCCMTSCCSCLKGCCSCGSCCK*	ATGTTCGTGTTTCTGGTTCTTCTTCCCCTGGTGTCTAGTCAGTGCGTCAACTTGATCACGCGAACACAGAGCTACACCAATTCCTTTACACGAGGCGTCTACTATCCCGACAAGGTGTTCCGAAGCAGTGTTTTGCACTCCACGCAGGACCTTTTCTTGCCCTTCTTCTCAAATGTGACTTGGTTTCATGCAATACACGTATCCGGGACTAATGGCACTAAGAGATTCGACAATCCCGTGTTGCCTTTTAACGACGGCGTGTATTTTGCCAGTACAGAAAAGAGCAATATTATCCGGGGATGGATCTTCGGCACGACTCTGGATAGTAAAACACAATCCCTGCTGATCGTGAATAATGCGACAAACGTCGTCATAAAAGTCTGCGAGTTCCAGTTCTGCAACGACCCTTTCCTCGACGTGTATTACCATAACAACAATAAATCTCGGATGGAAAGTGAGCTGCGCGTGTACTCCAGTGCAAATAACTGTACTTTTGAGTACGTAAGCCAGCCTTTCCTGATGGACCTCGAAGGGAAACAGGGGAACTTTAAGAACCTGCGCGAATTCGTGTTCAAGAACATCGACGGTTATTTTAAAATATACAGCAAGCACACCCCTGTGAACCTGGGCAGAGATTTGCCACAAGGTTTTAGCGCCCTGGAACCCCTCGTGGACCTTCCTATCGGCATCAACATCACGCGCTTCCAAACTCTGCTCGCACTGCATCGGTCTTATCTGACCCCTGGAGATTCATCCTCAAGCTGGACCGCGGGTGCTGCTGCATATTATGTGGGATATCTGCAGCCTAGGACCTTCCTGCTCAAATACAACGAGAACGGCACCATCACTGACGCTGTTGATTGCGCGCTGGACCCATTGTCTGAAACCAAATGCACACTGAAAAGCTTCACAGTCGAGAAGGGCATTTACCAGACGAGCAACTTCAGAGTTCAGCCCACAGAGAGCATCGTTCGCTTCCCCAACATTACCAATTTGTGCCCATTCCACGAGGTCTTTAACGCAACTACCTTTGCCAGTGTTTACGCCTGGAACAGGAAACGGATATCCAATTGCGTGGCCGATTACAGCGTACTGTACAATTTCGCTCCCTTTTTCGCCTTTAAATGCTACGGTGTCTCCCCTACGAAGCTGAATGATCTGTGCTTTACTAATGTCTATGCGGACAGCTTCGTTATTAGAGGTAACGAGGTCAGCCAAATCGCCCCAGGGCAGACTGGAGTGATAGCCGACTACAATTACAAACTGCCAGATGATTTCACCGGCTGCGTCATCGCCTGGAACTCCAATAAGCTCGATAGTAAAGTGAGCGGCAATTACAACTATCTCTATAGGCTGTTTCGAAAGAGCAAGCTGAAACCTTTTGAGCGGGACATTTCAACAGAGATCTACCAGGCCGGAAACAAGCCCTGCAACGGGGTCGCCGGGTTCAATTGTTACTTCCCGCTGCAACGGTATGGATTTCGGCCGACTTACGGCGTTGGCCACCAGCCATATCGGGTGGTGGTGCTGTCATTTGAGCTGCTTCATGCGCCTGCTACAGTATGTGGGCCTAAACTGTCTACCAATCTGGTGAAAAATAAGTGCGTGAACTTCAACTTCAATGGCCTCACCGGGACAGGCGTGTTGACAGAATCCAATAAGAAATTCCTGCCATTCCAGCAGTTCGGCAGGGATATCGCAGACACGACCGATGCGGTGCGAGATCCCCAGACATTGGAGATTCTGGACATTACTCCTTGTTCTTTTGGAGGAGTGAGTGTTATTACTCCCGGCACAAATACCTCAAATCAAGTCGCTGTGCTGTATCAAGGTGTAAACTGTACCGAGGTCCCCGTGGCTATTCACGCCGACCAGCTGACCCCAACATGGCGGGTATACAGCACCGGTTCTAATGTATTCCAGACCAGAGCCGGCTGCCTCATTGGAGCCGAGTACGTGAACAACTCTTATGAATGTGATATACCGATTGGAGCAGGTATCTGCGCCTCTTATCAGACCCAGACAAAGAGCCACAGAAGGGCTAGGAGCGTGGCCTCCCAGTCCATAATCGCCTATACAATGTCACTGGGGGCTGAAAATTCAGTGGCATACAGTAACAACTCTATCGCTATCCCCACAAATTTTACCATCTCTGTGACTACAGAGATCCTGCCAGTGTCTATGACTAAAACCTCCGTGGACTGTACCATGTACATCTGTGGTGATAGCACCGAATGTTCCAACCTGCTCCTGCAGTACGGCAGCTTCTGCACACAGCTGAAGAGGGCACTGACAGGAATCGCCGTCGAACAGGATAAGAACACTCAGGAGGTGTTTGCGCAGGTTAAGCAGATTTACAAGACGCCACCAATCAAGTACTTCGGTGGGTTCAATTTCTCTCAAATTCTGCCTGATCCTTCTAAGCCATCTAAGCGGAGCTTTATAGAGGATTTGCTCTTTAATAAGGTGACCCTCGCCGATGCTGGATTTATTAAGCAGTATGGCGACTGTTTGGGAGACATTGCTGCTCGCGATCTGATATGTGCCCAGAAATTCAACGGGCTGACCGTACTCCCACCGCTGCTCACTGATGAGATGATCGCACAATATACCAGCGCCCTGCTGGCCGGCACTATTACATCCGGCTGGACGTTCGGAGCAGGAGCCGCACTGCAAATACCTTTTGCCATGCAGATGGCATATCGCTTCAATGGGATCGGGGTGACCCAGAACGTCCTGTACGAAAACCAGAAACTTATCGCTAACCAGTTCAATTCCGCCATTGGTAAAATCCAGGACAGCTTGAGTTCCACAGCCAGCGCCCTCGGGAAATTGCAAGATGTAGTCAATCACAATGCACAAGCCCTGAATACTCTCGTCAAGCAACTGTCATCCAAGTTCGGTGCTATATCCTCCGTGCTGAATGATATCCTTAGTAGATTGGATAAGGTGGAGGCAGAAGTCCAGATCGACCGGCTTATTACTGGAAGGCTGCAGAGTCTGCAGACGTACGTCACGCAGCAGCTTATCAGAGCCGCCGAGATTAGAGCATCTGCGAATCTGGCTGCTACAAAGATGAGTGAATGCGTGCTCGGGCAATCAAAGCGGGTCGACTTTTGTGGGAAGGGGTACCACCTCATGAGCTTCCCCCAATCCGCCCCACATGGCGTTGTGTTCCTGCATGTTACTTACGTTCCCGCTCAAGAGAAGAACTTTACTACCGCTCCGGCGATCTGCCACGACGGTAAGGCACACTTTCCACGCGAAGGCGTCTTTGTTAGCAATGGAACACACTGGTTTGTTACCCAGAGGAACTTTTATGAGCCCCAGATAATCACAACCGACAACACATTCGTATCTGGGAACTGTGACGTAGTTATTGGGATCGTGAACAACACCGTGTACGATCCTCTCCAACCGGAACTTGACTCTTTCAAGGAGGAACTGGATAAGTACTTTAAGAATCACACCTCACCCGATGTTGACCTCGGCGACATTTCAGGAATTAATGCTAGCGTGGTGAACATCCAGAAAGAGATTGATAGACTTAACGAAGTGGCCAAGAACCTCAACGAATCACTTATTGACCTGCAGGAGCTGGGAAAATATGAGCAGTACATTAAATGGCCTTGGTACATTTGGCTGGGCTTTATAGCAGGCCTGATCGCTATCGTCATGGTGACCATCATGCTTTGTTGTATGACTAGCTGCTGCAGCTGCCTCAAGGGCTGTTGTAGCTGCGGCTCTTGCTGTAAATAA	ATGTTCGTGTTTCTGGTTCTTCTTCCCCTGGTGTCTAGTCAGTGCGTCAACTTGATCACGCGAACACAGAGCTACACCAATTCCTTTACACGAGGCGTCTACTATCCCGACAAGGTGTTCCGAAGCAGTGTTTTGCACTCCACGCAGGACCTTTTCTTGCCCTTCTTCTCAAATGTGACTTGGTTTCATGCAATACACGTATCCGGGACTAATGGCACTAAGAGATTCGACAATCCCGTGTTGCCTTTTAACGACGGCGTGTATTTTGCCAGTACAGAAAAGAGCAATATTATCCGGGGATGGATCTTCGGCACGACTCTGGATAGTAAAACACAATCCCTGCTGATCGTGAATAATGCGACAAACGTCGTCATAAAAGTCTGCGAGTTCCAGTTCTGCAACGACCCTTTCCTCGACGTGTATTACCATAACAACAATAAATCTCGGATGGAAAGTGAGCTGCGCGTGTACTCCAGTGCAAATAACTGTACTTTTGAGTACGTAAGCCAGCCTTTCCTGATGGACCTCGAAGGGAAACAGGGGAACTTTAAGAACCTGCGCGAATTCGTGTTCAAGAACATCGACGGTTATTTTAAAATATACAGCAAGCACACCCCTGTGAACCTGGGCAGAGATTTGCCACAAGGTTTTAGCGCCCTGGAACCCCTCGTGGACCTTCCTATCGGCATCAACATCACGCGCTTCCAAACTCTGCTCGCACTGCATCGGTCTTATCTGACCCCTGGAGATTCATCCTCAAGCTGGACCGCGGGTGCTGCTGCATATTATGTGGGATATCTGCAGCCTAGGACCTTCCTGCTCAAATACAACGAGAACGGCACCATCACTGACGCTGTTGATTGCGCGCTGGACCCATTGTCTGAAACCAAATGCACACTGAAAAGCTTCACAGTCGAGAAGGGCATTTACCAGACGAGCAACTTCAGAGTTCAGCCCACAGAGAGCATCGTTCGCTTCCCCAACATTACCAATTTGTGCCCATTCCACGAGGTCTTTAACGCAACTACCTTTGCCAGTGTTTACGCCTGGAACAGGAAACGGATATCCAATTGCGTGGCCGATTACAGCGTACTGTACAATTTCGCTCCCTTTTTCGCCTTTAAATGCTACGGTGTCTCCCCTACGAAGCTGAATGATCTGTGCTTTACTAATGTCTATGCGGACAGCTTCGTTATTAGAGGTAACGAGGTCAGCCAAATCGCCCCAGGGCAGACTGGAGTGATAGCCGACTACAATTACAAACTGCCAGATGATTTCACCGGCTGCGTCATCGCCTGGAACTCCAATAAGCTCGATAGTAAAGTGAGCGGCAATTACAACTATCTCTATAGGCTGTTTCGAAAGAGCAAGCTGAAACCTTTTGAGCGGGACATTTCAACAGAGATCTACCAGGCCGGAAACAAGCCCTGCAACGGGGTCGCCGGGTTCAATTGTTACTTCCCGCTGCAACGGTATGGATTTCGGCCGACTTACGGCGTTGGCCACCAGCCATATCGGGTGGTGGTGCTGTCATTTGAGCTGCTTCATGCGCCTGCTACAGTATGTGGGCCTAAACTGTCTACCAATCTGGTGAAAAATAAGTGCGTGAACTTCAACTTCAATGGCCTCACCGGGACAGGCGTGTTGACAGAATCCAATAAGAAATTCCTGCCATTCCAGCAGTTCGGCAGGGATATCGCAGACACGACCGATGCGGTGCGAGATCCCCAGACATTGGAGATTCTGGACATTACTCCTTGTTCTTTTGGAGGAGTGAGTGTTATTACTCCCGGCACAAATACCTCAAATCAAGTCGCTGTGCTGTATCAAGGTGTAAACTGTACCGAGGTCCCCGTGGCTATTCACGCCGACCAGCTGACCCCAACATGGCGGGTATACAGCACCGGTTCTAATGTATTCCAGACCAGAGCCGGCTGCCTCATTGGAGCCGAGTACGTGAACAACTCTTATGAATGTGATATACCGATTGGAGCAGGTATCTGCGCCTCTTATCAGACCCAGACAAAGAGCCACAGAAGGGCTAGGAGCGTGGCCTCCCAGTCCATAATCGCCTATACAATGTCACTGGGGGCTGAAAATTCAGTGGCATACAGTAACAACTCTATCGCTATCCCCACAAATTTTACCATCTCTGTGACTACAGAGATCCTGCCAGTGTCTATGACTAAAACCTCCGTGGACTGTACCATGTACATCTGTGGTGATAGCACCGAATGTTCCAACCTGCTCCTGCAGTACGGCAGCTTCTGCACACAGCTGAAGAGGGCACTGACAGGAATCGCCGTCGAACAGGATAAGAACACTCAGGAGGTGTTTGCGCAGGTTAAGCAGATTTACAAGACGCCACCAATCAAGTACTTCGGTGGGTTCAATTTCTCTCAAATTCTGCCTGATCCTTCTAAGCCATCTAAGCGGAGCTTTATAGAGGATTTGCTCTTTAATAAGGTGACCCTCGCCGATGCTGGATTTATTAAGCAGTATGGCGACTGTTTGGGAGACATTGCTGCTCGCGATCTGATATGTGCCCAGAAATTCAACGGGCTGACCGTACTCCCACCGCTGCTCACTGATGAGATGATCGCACAATATACCAGCGCCCTGCTGGCCGGCACTATTACATCCGGCTGGACGTTCGGAGCAGGAGCCGCACTGCAAATACCTTTTGCCATGCAGATGGCATATCGCTTCAATGGGATCGGGGTGACCCAGAACGTCCTGTACGAAAACCAGAAACTTATCGCTAACCAGTTCAATTCCGCCATTGGTAAAATCCAGGACAGCTTGAGTTCCACAGCCAGCGCCCTCGGGAAATTGCAAGATGTAGTCAATCACAATGCACAAGCCCTGAATACTCTCGTCAAGCAACTGTCATCCAAGTTCGGTGCTATATCCTCCGTGCTGAATGATATCCTTAGTAGATTGGATAAGGTGGAGGCAGAAGTCCAGATCGACCGGCTTATTACTGGAAGGCTGCAGAGTCTGCAGACGTACGTCACGCAGCAGCTTATCAGAGCCGCCGAGATTAGAGCATCTGCGAATCTGGCTGCTACAAAGATGAGTGAATGCGTGCTCGGGCAATCAAAGCGGGTCGACTTTTGTGGGAAGGGGTACCACCTCATGAGCTTCCCCCAATCCGCCCCACATGGCGTTGTGTTCCTGCATGTTACTTACGTTCCCGCTCAAGAGAAGAACTTTACTACCGCTCCGGCGATCTGCCACGACGGTAAGGCACACTTTCCACGCGAAGGCGTCTTTGTTAGCAATGGAACACACTGGTTTGTTACCCAGAGGAACTTTTATGAGCCCCAGATAATCACAACCGACAACACATTCGTATCTGGGAACTGTGACGTAGTTATTGGGATCGTGAACAACACCGTGTACGATCCTCTCCAACCGGAACTTGACTCTTTCAAGGAGGAACTGGATAAGTACTTTAAGAATCACACCTCACCCGATGTTGACCTCGGCGACATTTCAGGAATTAATGCTAGCGTGGTGAACATCCAGAAAGAGATTGATAGACTTAACGAAGTGGCCAAGAACCTCAACGAATCACTTATTGACCTGCAGGAGCTGGGAAAATATGAGCAGTACATTAAATGGCCTTGGTACATTTGGCTGGGCTTTATAGCAGGCCTGATCGCTATCGTCATGGTGACCATCATGCTTTGTTGTATGACTAGCTGCTGCAGCTGCCTCAAGGGCTGTTGTAGCTGCGGCTCTTGCTGTAAATAATGATGAGGATCCAGATCTGCTGTGCCTTCTAGTTGCCAGCCATCTGTTGTTTGCCCCTCCCCCGTGCCTTCCTTGACCCTGGAAGGTGCCACTCCCACTGTCCTTTCCTAATAAAATGAGGAAATTGCATCGCATTGTCTGAGTAGGTGTCATTCTATTCTGGGGGGTGGGGTGGGGCAGGACAGCAAGGGGGAGGATTGGGAAGACAATAGCAGGCATGCTGGGGATGCGGTGGGCTCTATGGGTACCCAGGTGCTGAAGAATTGACCCGGTTCCTCCTGGGCCAGAAAGAAGCAGGCACATCCCCTTCTCTGTGACACACCCTGTCCACGCCCCTGGTTCTTAGTTCCAGCCCCACTCATAGGACACTCATAGCTCAGGAGGGCTCCGCCTTCAATCCCACCCGCTAAAGTACTTGGAGCGGTCTCTCCCTCCCTCATCAGCCCACCAAACCAAACCTAGCCTCCAAGAGTGGGAAGAAATTAAAGCAAGATAGGCTATTAAGTGCAGAGGGAGAGAAAATGCCTCCAACATGTGAGGAAGTAATGAGAGAAATCATAGAATTTTAAGGCCATGATTTAAGGCCAATCGGAAAGAACATGTGAGCAAAAGGCCAGCAAAAGGCCAGGAACCGTAAAAAGGCCGCGTTGCTGGCGTTTTTCCATAGGCTCCGCCCCCCTGACGAGCATCACAAAAATCGACGCTCAAGTCAGAGGTGGCGAAACCCGACAGGACTATAAAGATACCAGGCGTTTCCCCCTGGAAGCTCCCTCGTGCGCTCTCCTGTTCCGACCCTGCCGCTTACCGGATACCTGTCCGCCTTTCTCCCTTCGGGAAGCGTGGCGCTTTCTCATAGCTCACGCTGTAGGTATCTCAGTTCGGTGTAGGTCGTTCGCTCCAAGCTGGGCTGTGTGCACGAACCCCCCGTTCAGCCCGACCGCTGCGCCTTATCCGGTAACTATCGTCTTGAGTCCAACCCGGTAAGACACGACTTATCGCCACTGGCAGCAGCCACTGGTAACAGGATTAGCAGAGCGAGGTATGTAGGCGGTGCTACAGAGTTCTTGAAGTGGTGGCCTAACTACGGCTACACTAGAAGAACAGTATTTGGTATCTGCGCTCTGCTGAAGCCAGTTACCTTCGGAAAAAGAGTTGGTAGCTCTTGATCCGGCAAACAAACCACCGCTGGTAGCGGTGGTTTTTTTGTTTGCAAGCAGCAGATTACGCGCAGAAAAAAAGGATCTCAAGAAGATCCTTTGATCTTTTCTACGGGGTCTGACGCTCAGTGGAACGAAAACTCACGTTAAGGGATTTTGGTCATGAGATTATCAAAAAGGATCTTCACCTAGATCCTTTTAAATTAAAAATGAAGTTTTAAATCAATCTAAAGTATATATGAGTAAACTTGGTCTGACAGTTACCAATGCTTAATCAGTGAGGCACCTATCTCAGCGATCTGTCTATTTCGTTCATCCATAGTTGCCTGACTCCCCGTCGTGTAGATAACTACGATACGGGAGGGCTTACCATCTGGCCCCAGTGCTGCAATGATACCGCGAGACCCACGCTCACCGGCTCCAGATTTATCAGCAATAAACCAGCCAGCCGGAAGGGCCGAGCGCAGAAGTGGTCCTGCAACTTTATCCGCCTCCATCCAGTCTATTAATTGTTGCCGGGAAGCTAGAGTAAGTAGTTCGCCAGTTAATAGTTTGCGCAACGTTGTTGCCATTGCTACAGGCATCGTGGTGTCACGCTCGTCGTTTGGTATGGCTTCATTCAGCTCCGGTTCCCAACGATCAAGGCGAGTTACATGATCCCCCATGTTGTGCAAAAAAGCGGTTAGCTCCTTCGGTCCTCCGATCGTTGTCAGAAGTAAGTTGGCCGCAGTGTTATCACTCATGGTTATGGCAGCACTGCATAATTCTCTTACTGTCATGCCATCCGTAAGATGCTTTTCTGTGACTGGTGAGTACTCAACCAAGTCATTCTGAGAATAGTGTATGCGGCGACCGAGTTGCTCTTGCCCGGCGTCAATACGGGATAATACCGCGCCACATAGCAGAACTTTAAAAGTGCTCATCATTGGAAAACGTTCTTCGGGGCGAAAACTCTCAAGGATCTTACCGCTGTTGAGATCCAGTTCGATGTAACCCACTCGTGCACCCAACTGATCTTCAGCATCTTTTACTTTCACCAGCGTTTCTGGGTGAGCAAAAACAGGAAGGCAAAATGCCGCAAAAAAGGGAATAAGGGCGACACGGAAATGTTGAATACTCATACTCTTCCTTTTTCAATATTATTGAAGCATTTATCAGGGTTATTGTCTCATGAGCGGATACATATTTGAATGTATTTAGAAAAATAAACAAATAGGGGTTCCGCGCACATTTCCCCGAAAAGTGCCACCTGACGTCCCAATGATTGCACCATATGCGGTGTGAAATACCGCACAGATGCGTAAGGAGAAAATACCGCATCAGATTGGCTATTGGCCATTGCATACGTTGTATCCATATCATAATATGTACATTTATATTGGCTCATGTCCAACATTACCGCCATGTTGACATTGATTATTGACTAGTTATTAATAGTAATCAATTACGGGGTCATTAGTTCATAGCCCATATATGGAGTTCCGCGTTACATAACTTACGGTAAATGGCCCGCCTGGCTGACCGCCCAACGACCCCCGCCCATTGACGTCAATAATGACGTATGTTCCCATAGTAACGCCAATAGGGACTTTCCATTGACGTCAATGGGTGGAGTATTTACGGTAAACTGCCCACTTGGCAGTACATCAAGTGTATCATATGCCAAGTACGCCCCCTATTGACGTCAATGACGGTAAATGGCCCGCCTGGCATTATGCCCAGTACATGACCTTATGGGACTTTCCTACTTGGCAGTACATCTACGTATTAGTCATCGCTATTACCATGGTGATGCGGTTTTGGCAGTACATCAATGGGCGTGGATAGCGGTTTGACTCACGGGGATTTCCAAGTCTCCACCCCATTGACGTCAATGGGAGTTTGTTTTGGCACCAAAATCAACGGGACTTTCCAAAATGTCGTAACAACTCCGCCCCATTGACGCAAATGGGCGGTAGGCGTGTACGGTGGGAGGTCTATATAAGCAGAGCTCGTTTAGTGAACCGTCAGATCGCCTGGAGACGCCATCCACGCTGTTTTGACCTCCATAGAAGACACCGGGACCGATCCAGCCTCCATCGGCTCGCATCTCTCCTTCACGCGCCCGCCGCCCTACCTGAGGCCGCCATCCACGCCGGTTGAGTCGCGTTCTGCCGCCTCCCGCCTGTGGTGCCTCCTGAACTGCGTCCGCCGTCTAGGTAAGTTTAAAGCTCAGGTCGAGACCGGGCCTTTGTCCGGCGCTCCCTTGGAGCCTACCTAGACTCAGCCGGCTCTCCACGCTTTGCCTGACCCTGCTTGCTCAACTCTAGTTAACGGTGGAGGGCAGTGTAGTCTGAGCAGTACTCGTTGCTGCCGCGCGCGCCACCAGACATAATAGCTGACAGACTAACAGACTGTTCCTTTCCATGGGTCTTTTCTGCAGTCACCGTCGTCGACACGTGTGATCAGATATCGCGGCCGCTCTAGA		210088
BA.2.75-5a	N481T,T76I,M153S,Y473F,Q493R,T19I,L24del,P25del,P26del,A27S,G142D,K147E,W152R,F157L,I210V,V213G,G257S,G339H,S371F,S373P,S375F,T376A,D405N,R408S,K417N,N440K,G446S,N460K,S477N,T478K,E484A,Q498R,N501Y,Y505H,D614G,H655Y,N679K,P681H,N764K,D796Y,Q954H,N969K	42	T76I,M153S,Y473F,N481T,Q493R	T73I,M150S,Y470F,N478T,Q490R	5	MFVFLVLLPLVSSQCVNLITRTQSYTNSFTRGVYYPDKVFRSSVLHSTQDLFLPFFSNVTWFHAIHVSGTNGIKRFDNPVLPFNDGVYFASTEKSNIIRGWIFGTTLDSKTQSLLIVNNATNVVIKVCEFQFCNDPFLDVYYHENNKSRSESELRVYSSANNCTFEYVSQPFLMDLEGKQGNFKNLREFVFKNIDGYFKIYSKHTPVNLGRDLPQGFSALEPLVDLPIGINITRFQTLLALHRSYLTPGDSSSSWTAGAAAYYVGYLQPRTFLLKYNENGTITDAVDCALDPLSETKCTLKSFTVEKGIYQTSNFRVQPTESIVRFPNITNLCPFHEVFNATRFASVYAWNRKRISNCVADYSVLYNFAPFFAFKCYGVSPTKLNDLCFTNVYADSFVIRGNEVSQIAPGQTGNIADYNYKLPDDFTGCVIAWNSNKLDSKVSGNYNYLYRLFRKSKLKPFERDISTEIFQAGNKPCTGVAGFNCYFPLRSYGFRPTYGVGHQPYRVVVLSFELLHAPATVCGPKKSTNLVKNKCVNFNFNGLTGTGVLTESNKKFLPFQQFGRDIADTTDAVRDPQTLEILDITPCSFGGVSVITPGTNTSNQVAVLYQGVNCTEVPVAIHADQLTPTWRVYSTGSNVFQTRAGCLIGAEYVNNSYECDIPIGAGICASYQTQTKSHRRARSVASQSIIAYTMSLGAENSVAYSNNSIAIPTNFTISVTTEILPVSMTKTSVDCTMYICGDSTECSNLLLQYGSFCTQLKRALTGIAVEQDKNTQEVFAQVKQIYKTPPIKYFGGFNFSQILPDPSKPSKRSFIEDLLFNKVTLADAGFIKQYGDCLGDIAARDLICAQKFNGLTVLPPLLTDEMIAQYTSALLAGTITSGWTFGAGAALQIPFAMQMAYRFNGIGVTQNVLYENQKLIANQFNSAIGKIQDSLSSTASALGKLQDVVNHNAQALNTLVKQLSSKFGAISSVLNDILSRLDKVEAEVQIDRLITGRLQSLQTYVTQQLIRAAEIRASANLAATKMSECVLGQSKRVDFCGKGYHLMSFPQSAPHGVVFLHVTYVPAQEKNFTTAPAICHDGKAHFPREGVFVSNGTHWFVTQRNFYEPQIITTDNTFVSGNCDVVIGIVNNTVYDPLQPELDSFKEELDKYFKNHTSPDVDLGDISGINASVVNIQKEIDRLNEVAKNLNESLIDLQELGKYEQYIKWPWYIWLGFIAGLIAIVMVTIMLCCMTSCCSCLKGCCSCGSCCK*	ATGTTCGTGTTTCTGGTTCTTCTTCCCCTGGTGTCTAGTCAGTGCGTCAACTTGATCACGCGAACACAGAGCTACACCAATTCCTTTACACGAGGCGTCTACTATCCCGACAAGGTGTTCCGAAGCAGTGTTTTGCACTCCACGCAGGACCTTTTCTTGCCCTTCTTCTCAAATGTGACTTGGTTTCATGCAATACACGTATCCGGGACTAATGGCATCAAGAGATTCGACAATCCCGTGTTGCCTTTTAACGACGGCGTGTATTTTGCCAGTACAGAAAAGAGCAATATTATCCGGGGATGGATCTTCGGCACGACTCTGGATAGTAAAACACAATCCCTGCTGATCGTGAATAATGCGACAAACGTCGTCATAAAAGTCTGCGAGTTCCAGTTCTGCAACGACCCTTTCCTCGACGTGTATTACCATGAGAACAATAAATCTCGGAGCGAAAGTGAGCTGCGCGTGTACTCCAGTGCAAATAACTGTACTTTTGAGTACGTAAGCCAGCCTTTCCTGATGGACCTCGAAGGGAAACAGGGGAACTTTAAGAACCTGCGCGAATTCGTGTTCAAGAACATCGACGGTTATTTTAAAATATACAGCAAGCACACCCCTGTGAACCTGGGCAGAGATTTGCCACAAGGTTTTAGCGCCCTGGAACCCCTCGTGGACCTTCCTATCGGCATCAACATCACGCGCTTCCAAACTCTGCTCGCACTGCATCGGTCTTATCTGACCCCTGGAGATTCATCCTCAAGCTGGACCGCGGGTGCTGCTGCATATTATGTGGGATATCTGCAGCCTAGGACCTTCCTGCTCAAATACAACGAGAACGGCACCATCACTGACGCTGTTGATTGCGCGCTGGACCCATTGTCTGAAACCAAATGCACACTGAAAAGCTTCACAGTCGAGAAGGGCATTTACCAGACGAGCAACTTCAGAGTTCAGCCCACAGAGAGCATCGTTCGCTTCCCCAACATTACCAATTTGTGCCCATTCCACGAGGTCTTTAACGCAACTAGATTTGCCAGTGTTTACGCCTGGAACAGGAAACGGATATCCAATTGCGTGGCCGATTACAGCGTACTGTACAATTTCGCTCCCTTTTTCGCCTTTAAATGCTACGGTGTCTCCCCTACGAAGCTGAATGATCTGTGCTTTACTAATGTCTATGCGGACAGCTTCGTTATTAGAGGTAACGAGGTCAGCCAAATCGCCCCAGGGCAGACTGGAAACATAGCCGACTACAATTACAAACTGCCAGATGATTTCACCGGCTGCGTCATCGCCTGGAACTCCAATAAGCTCGATAGTAAAGTGAGCGGCAATTACAACTATCTCTATAGGCTGTTTCGAAAGAGCAAGCTGAAACCTTTTGAGCGGGACATTTCAACAGAGATCTTCCAGGCCGGAAACAAGCCCTGCACCGGGGTCGCCGGGTTCAATTGTTACTTCCCGCTGCGGAGCTATGGATTTCGGCCGACTTACGGCGTTGGCCACCAGCCATATCGGGTGGTGGTGCTGTCATTTGAGCTGCTTCATGCGCCTGCTACAGTATGTGGGCCTAAAAAGTCTACCAATCTGGTGAAAAATAAGTGCGTGAACTTCAACTTCAATGGCCTCACCGGGACAGGCGTGTTGACAGAATCCAATAAGAAATTCCTGCCATTCCAGCAGTTCGGCAGGGATATCGCAGACACGACCGATGCGGTGCGAGATCCCCAGACATTGGAGATTCTGGACATTACTCCTTGTTCTTTTGGAGGAGTGAGTGTTATTACTCCCGGCACAAATACCTCAAATCAAGTCGCTGTGCTGTATCAAGGTGTAAACTGTACCGAGGTCCCCGTGGCTATTCACGCCGACCAGCTGACCCCAACATGGCGGGTATACAGCACCGGTTCTAATGTATTCCAGACCAGAGCCGGCTGCCTCATTGGAGCCGAGTACGTGAACAACTCTTATGAATGTGATATACCGATTGGAGCAGGTATCTGCGCCTCTTATCAGACCCAGACAAAGAGCCACAGAAGGGCTAGGAGCGTGGCCTCCCAGTCCATAATCGCCTATACAATGTCACTGGGGGCTGAAAATTCAGTGGCATACAGTAACAACTCTATCGCTATCCCCACAAATTTTACCATCTCTGTGACTACAGAGATCCTGCCAGTGTCTATGACTAAAACCTCCGTGGACTGTACCATGTACATCTGTGGTGATAGCACCGAATGTTCCAACCTGCTCCTGCAGTACGGCAGCTTCTGCACACAGCTGAAGAGGGCACTGACAGGAATCGCCGTCGAACAGGATAAGAACACTCAGGAGGTGTTTGCGCAGGTTAAGCAGATTTACAAGACGCCACCAATCAAGTACTTCGGTGGGTTCAATTTCTCTCAAATTCTGCCTGATCCTTCTAAGCCATCTAAGCGGAGCTTTATAGAGGATTTGCTCTTTAATAAGGTGACCCTCGCCGATGCTGGATTTATTAAGCAGTATGGCGACTGTTTGGGAGACATTGCTGCTCGCGATCTGATATGTGCCCAGAAATTCAACGGGCTGACCGTACTCCCACCGCTGCTCACTGATGAGATGATCGCACAATATACCAGCGCCCTGCTGGCCGGCACTATTACATCCGGCTGGACGTTCGGAGCAGGAGCCGCACTGCAAATACCTTTTGCCATGCAGATGGCATATCGCTTCAATGGGATCGGGGTGACCCAGAACGTCCTGTACGAAAACCAGAAACTTATCGCTAACCAGTTCAATTCCGCCATTGGTAAAATCCAGGACAGCTTGAGTTCCACAGCCAGCGCCCTCGGGAAATTGCAAGATGTAGTCAATCACAATGCACAAGCCCTGAATACTCTCGTCAAGCAACTGTCATCCAAGTTCGGTGCTATATCCTCCGTGCTGAATGATATCCTTAGTAGATTGGATAAGGTGGAGGCAGAAGTCCAGATCGACCGGCTTATTACTGGAAGGCTGCAGAGTCTGCAGACGTACGTCACGCAGCAGCTTATCAGAGCCGCCGAGATTAGAGCATCTGCGAATCTGGCTGCTACAAAGATGAGTGAATGCGTGCTCGGGCAATCAAAGCGGGTCGACTTTTGTGGGAAGGGGTACCACCTCATGAGCTTCCCCCAATCCGCCCCACATGGCGTTGTGTTCCTGCATGTTACTTACGTTCCCGCTCAAGAGAAGAACTTTACTACCGCTCCGGCGATCTGCCACGACGGTAAGGCACACTTTCCACGCGAAGGCGTCTTTGTTAGCAATGGAACACACTGGTTTGTTACCCAGAGGAACTTTTATGAGCCCCAGATAATCACAACCGACAACACATTCGTATCTGGGAACTGTGACGTAGTTATTGGGATCGTGAACAACACCGTGTACGATCCTCTCCAACCGGAACTTGACTCTTTCAAGGAGGAACTGGATAAGTACTTTAAGAATCACACCTCACCCGATGTTGACCTCGGCGACATTTCAGGAATTAATGCTAGCGTGGTGAACATCCAGAAAGAGATTGATAGACTTAACGAAGTGGCCAAGAACCTCAACGAATCACTTATTGACCTGCAGGAGCTGGGAAAATATGAGCAGTACATTAAATGGCCTTGGTACATTTGGCTGGGCTTTATAGCAGGCCTGATCGCTATCGTCATGGTGACCATCATGCTTTGTTGTATGACTAGCTGCTGCAGCTGCCTCAAGGGCTGTTGTAGCTGCGGCTCTTGCTGTAAATAA	ATGTTCGTGTTTCTGGTTCTTCTTCCCCTGGTGTCTAGTCAGTGCGTCAACTTGATCACGCGAACACAGAGCTACACCAATTCCTTTACACGAGGCGTCTACTATCCCGACAAGGTGTTCCGAAGCAGTGTTTTGCACTCCACGCAGGACCTTTTCTTGCCCTTCTTCTCAAATGTGACTTGGTTTCATGCAATACACGTATCCGGGACTAATGGCATCAAGAGATTCGACAATCCCGTGTTGCCTTTTAACGACGGCGTGTATTTTGCCAGTACAGAAAAGAGCAATATTATCCGGGGATGGATCTTCGGCACGACTCTGGATAGTAAAACACAATCCCTGCTGATCGTGAATAATGCGACAAACGTCGTCATAAAAGTCTGCGAGTTCCAGTTCTGCAACGACCCTTTCCTCGACGTGTATTACCATGAGAACAATAAATCTCGGAGCGAAAGTGAGCTGCGCGTGTACTCCAGTGCAAATAACTGTACTTTTGAGTACGTAAGCCAGCCTTTCCTGATGGACCTCGAAGGGAAACAGGGGAACTTTAAGAACCTGCGCGAATTCGTGTTCAAGAACATCGACGGTTATTTTAAAATATACAGCAAGCACACCCCTGTGAACCTGGGCAGAGATTTGCCACAAGGTTTTAGCGCCCTGGAACCCCTCGTGGACCTTCCTATCGGCATCAACATCACGCGCTTCCAAACTCTGCTCGCACTGCATCGGTCTTATCTGACCCCTGGAGATTCATCCTCAAGCTGGACCGCGGGTGCTGCTGCATATTATGTGGGATATCTGCAGCCTAGGACCTTCCTGCTCAAATACAACGAGAACGGCACCATCACTGACGCTGTTGATTGCGCGCTGGACCCATTGTCTGAAACCAAATGCACACTGAAAAGCTTCACAGTCGAGAAGGGCATTTACCAGACGAGCAACTTCAGAGTTCAGCCCACAGAGAGCATCGTTCGCTTCCCCAACATTACCAATTTGTGCCCATTCCACGAGGTCTTTAACGCAACTAGATTTGCCAGTGTTTACGCCTGGAACAGGAAACGGATATCCAATTGCGTGGCCGATTACAGCGTACTGTACAATTTCGCTCCCTTTTTCGCCTTTAAATGCTACGGTGTCTCCCCTACGAAGCTGAATGATCTGTGCTTTACTAATGTCTATGCGGACAGCTTCGTTATTAGAGGTAACGAGGTCAGCCAAATCGCCCCAGGGCAGACTGGAAACATAGCCGACTACAATTACAAACTGCCAGATGATTTCACCGGCTGCGTCATCGCCTGGAACTCCAATAAGCTCGATAGTAAAGTGAGCGGCAATTACAACTATCTCTATAGGCTGTTTCGAAAGAGCAAGCTGAAACCTTTTGAGCGGGACATTTCAACAGAGATCTTCCAGGCCGGAAACAAGCCCTGCACCGGGGTCGCCGGGTTCAATTGTTACTTCCCGCTGCGGAGCTATGGATTTCGGCCGACTTACGGCGTTGGCCACCAGCCATATCGGGTGGTGGTGCTGTCATTTGAGCTGCTTCATGCGCCTGCTACAGTATGTGGGCCTAAAAAGTCTACCAATCTGGTGAAAAATAAGTGCGTGAACTTCAACTTCAATGGCCTCACCGGGACAGGCGTGTTGACAGAATCCAATAAGAAATTCCTGCCATTCCAGCAGTTCGGCAGGGATATCGCAGACACGACCGATGCGGTGCGAGATCCCCAGACATTGGAGATTCTGGACATTACTCCTTGTTCTTTTGGAGGAGTGAGTGTTATTACTCCCGGCACAAATACCTCAAATCAAGTCGCTGTGCTGTATCAAGGTGTAAACTGTACCGAGGTCCCCGTGGCTATTCACGCCGACCAGCTGACCCCAACATGGCGGGTATACAGCACCGGTTCTAATGTATTCCAGACCAGAGCCGGCTGCCTCATTGGAGCCGAGTACGTGAACAACTCTTATGAATGTGATATACCGATTGGAGCAGGTATCTGCGCCTCTTATCAGACCCAGACAAAGAGCCACAGAAGGGCTAGGAGCGTGGCCTCCCAGTCCATAATCGCCTATACAATGTCACTGGGGGCTGAAAATTCAGTGGCATACAGTAACAACTCTATCGCTATCCCCACAAATTTTACCATCTCTGTGACTACAGAGATCCTGCCAGTGTCTATGACTAAAACCTCCGTGGACTGTACCATGTACATCTGTGGTGATAGCACCGAATGTTCCAACCTGCTCCTGCAGTACGGCAGCTTCTGCACACAGCTGAAGAGGGCACTGACAGGAATCGCCGTCGAACAGGATAAGAACACTCAGGAGGTGTTTGCGCAGGTTAAGCAGATTTACAAGACGCCACCAATCAAGTACTTCGGTGGGTTCAATTTCTCTCAAATTCTGCCTGATCCTTCTAAGCCATCTAAGCGGAGCTTTATAGAGGATTTGCTCTTTAATAAGGTGACCCTCGCCGATGCTGGATTTATTAAGCAGTATGGCGACTGTTTGGGAGACATTGCTGCTCGCGATCTGATATGTGCCCAGAAATTCAACGGGCTGACCGTACTCCCACCGCTGCTCACTGATGAGATGATCGCACAATATACCAGCGCCCTGCTGGCCGGCACTATTACATCCGGCTGGACGTTCGGAGCAGGAGCCGCACTGCAAATACCTTTTGCCATGCAGATGGCATATCGCTTCAATGGGATCGGGGTGACCCAGAACGTCCTGTACGAAAACCAGAAACTTATCGCTAACCAGTTCAATTCCGCCATTGGTAAAATCCAGGACAGCTTGAGTTCCACAGCCAGCGCCCTCGGGAAATTGCAAGATGTAGTCAATCACAATGCACAAGCCCTGAATACTCTCGTCAAGCAACTGTCATCCAAGTTCGGTGCTATATCCTCCGTGCTGAATGATATCCTTAGTAGATTGGATAAGGTGGAGGCAGAAGTCCAGATCGACCGGCTTATTACTGGAAGGCTGCAGAGTCTGCAGACGTACGTCACGCAGCAGCTTATCAGAGCCGCCGAGATTAGAGCATCTGCGAATCTGGCTGCTACAAAGATGAGTGAATGCGTGCTCGGGCAATCAAAGCGGGTCGACTTTTGTGGGAAGGGGTACCACCTCATGAGCTTCCCCCAATCCGCCCCACATGGCGTTGTGTTCCTGCATGTTACTTACGTTCCCGCTCAAGAGAAGAACTTTACTACCGCTCCGGCGATCTGCCACGACGGTAAGGCACACTTTCCACGCGAAGGCGTCTTTGTTAGCAATGGAACACACTGGTTTGTTACCCAGAGGAACTTTTATGAGCCCCAGATAATCACAACCGACAACACATTCGTATCTGGGAACTGTGACGTAGTTATTGGGATCGTGAACAACACCGTGTACGATCCTCTCCAACCGGAACTTGACTCTTTCAAGGAGGAACTGGATAAGTACTTTAAGAATCACACCTCACCCGATGTTGACCTCGGCGACATTTCAGGAATTAATGCTAGCGTGGTGAACATCCAGAAAGAGATTGATAGACTTAACGAAGTGGCCAAGAACCTCAACGAATCACTTATTGACCTGCAGGAGCTGGGAAAATATGAGCAGTACATTAAATGGCCTTGGTACATTTGGCTGGGCTTTATAGCAGGCCTGATCGCTATCGTCATGGTGACCATCATGCTTTGTTGTATGACTAGCTGCTGCAGCTGCCTCAAGGGCTGTTGTAGCTGCGGCTCTTGCTGTAAATAATGATGAGGATCCAGATCTGCTGTGCCTTCTAGTTGCCAGCCATCTGTTGTTTGCCCCTCCCCCGTGCCTTCCTTGACCCTGGAAGGTGCCACTCCCACTGTCCTTTCCTAATAAAATGAGGAAATTGCATCGCATTGTCTGAGTAGGTGTCATTCTATTCTGGGGGGTGGGGTGGGGCAGGACAGCAAGGGGGAGGATTGGGAAGACAATAGCAGGCATGCTGGGGATGCGGTGGGCTCTATGGGTACCCAGGTGCTGAAGAATTGACCCGGTTCCTCCTGGGCCAGAAAGAAGCAGGCACATCCCCTTCTCTGTGACACACCCTGTCCACGCCCCTGGTTCTTAGTTCCAGCCCCACTCATAGGACACTCATAGCTCAGGAGGGCTCCGCCTTCAATCCCACCCGCTAAAGTACTTGGAGCGGTCTCTCCCTCCCTCATCAGCCCACCAAACCAAACCTAGCCTCCAAGAGTGGGAAGAAATTAAAGCAAGATAGGCTATTAAGTGCAGAGGGAGAGAAAATGCCTCCAACATGTGAGGAAGTAATGAGAGAAATCATAGAATTTTAAGGCCATGATTTAAGGCCAATCGGAAAGAACATGTGAGCAAAAGGCCAGCAAAAGGCCAGGAACCGTAAAAAGGCCGCGTTGCTGGCGTTTTTCCATAGGCTCCGCCCCCCTGACGAGCATCACAAAAATCGACGCTCAAGTCAGAGGTGGCGAAACCCGACAGGACTATAAAGATACCAGGCGTTTCCCCCTGGAAGCTCCCTCGTGCGCTCTCCTGTTCCGACCCTGCCGCTTACCGGATACCTGTCCGCCTTTCTCCCTTCGGGAAGCGTGGCGCTTTCTCATAGCTCACGCTGTAGGTATCTCAGTTCGGTGTAGGTCGTTCGCTCCAAGCTGGGCTGTGTGCACGAACCCCCCGTTCAGCCCGACCGCTGCGCCTTATCCGGTAACTATCGTCTTGAGTCCAACCCGGTAAGACACGACTTATCGCCACTGGCAGCAGCCACTGGTAACAGGATTAGCAGAGCGAGGTATGTAGGCGGTGCTACAGAGTTCTTGAAGTGGTGGCCTAACTACGGCTACACTAGAAGAACAGTATTTGGTATCTGCGCTCTGCTGAAGCCAGTTACCTTCGGAAAAAGAGTTGGTAGCTCTTGATCCGGCAAACAAACCACCGCTGGTAGCGGTGGTTTTTTTGTTTGCAAGCAGCAGATTACGCGCAGAAAAAAAGGATCTCAAGAAGATCCTTTGATCTTTTCTACGGGGTCTGACGCTCAGTGGAACGAAAACTCACGTTAAGGGATTTTGGTCATGAGATTATCAAAAAGGATCTTCACCTAGATCCTTTTAAATTAAAAATGAAGTTTTAAATCAATCTAAAGTATATATGAGTAAACTTGGTCTGACAGTTACCAATGCTTAATCAGTGAGGCACCTATCTCAGCGATCTGTCTATTTCGTTCATCCATAGTTGCCTGACTCCCCGTCGTGTAGATAACTACGATACGGGAGGGCTTACCATCTGGCCCCAGTGCTGCAATGATACCGCGAGACCCACGCTCACCGGCTCCAGATTTATCAGCAATAAACCAGCCAGCCGGAAGGGCCGAGCGCAGAAGTGGTCCTGCAACTTTATCCGCCTCCATCCAGTCTATTAATTGTTGCCGGGAAGCTAGAGTAAGTAGTTCGCCAGTTAATAGTTTGCGCAACGTTGTTGCCATTGCTACAGGCATCGTGGTGTCACGCTCGTCGTTTGGTATGGCTTCATTCAGCTCCGGTTCCCAACGATCAAGGCGAGTTACATGATCCCCCATGTTGTGCAAAAAAGCGGTTAGCTCCTTCGGTCCTCCGATCGTTGTCAGAAGTAAGTTGGCCGCAGTGTTATCACTCATGGTTATGGCAGCACTGCATAATTCTCTTACTGTCATGCCATCCGTAAGATGCTTTTCTGTGACTGGTGAGTACTCAACCAAGTCATTCTGAGAATAGTGTATGCGGCGACCGAGTTGCTCTTGCCCGGCGTCAATACGGGATAATACCGCGCCACATAGCAGAACTTTAAAAGTGCTCATCATTGGAAAACGTTCTTCGGGGCGAAAACTCTCAAGGATCTTACCGCTGTTGAGATCCAGTTCGATGTAACCCACTCGTGCACCCAACTGATCTTCAGCATCTTTTACTTTCACCAGCGTTTCTGGGTGAGCAAAAACAGGAAGGCAAAATGCCGCAAAAAAGGGAATAAGGGCGACACGGAAATGTTGAATACTCATACTCTTCCTTTTTCAATATTATTGAAGCATTTATCAGGGTTATTGTCTCATGAGCGGATACATATTTGAATGTATTTAGAAAAATAAACAAATAGGGGTTCCGCGCACATTTCCCCGAAAAGTGCCACCTGACGTCCCAATGATTGCACCATATGCGGTGTGAAATACCGCACAGATGCGTAAGGAGAAAATACCGCATCAGATTGGCTATTGGCCATTGCATACGTTGTATCCATATCATAATATGTACATTTATATTGGCTCATGTCCAACATTACCGCCATGTTGACATTGATTATTGACTAGTTATTAATAGTAATCAATTACGGGGTCATTAGTTCATAGCCCATATATGGAGTTCCGCGTTACATAACTTACGGTAAATGGCCCGCCTGGCTGACCGCCCAACGACCCCCGCCCATTGACGTCAATAATGACGTATGTTCCCATAGTAACGCCAATAGGGACTTTCCATTGACGTCAATGGGTGGAGTATTTACGGTAAACTGCCCACTTGGCAGTACATCAAGTGTATCATATGCCAAGTACGCCCCCTATTGACGTCAATGACGGTAAATGGCCCGCCTGGCATTATGCCCAGTACATGACCTTATGGGACTTTCCTACTTGGCAGTACATCTACGTATTAGTCATCGCTATTACCATGGTGATGCGGTTTTGGCAGTACATCAATGGGCGTGGATAGCGGTTTGACTCACGGGGATTTCCAAGTCTCCACCCCATTGACGTCAATGGGAGTTTGTTTTGGCACCAAAATCAACGGGACTTTCCAAAATGTCGTAACAACTCCGCCCCATTGACGCAAATGGGCGGTAGGCGTGTACGGTGGGAGGTCTATATAAGCAGAGCTCGTTTAGTGAACCGTCAGATCGCCTGGAGACGCCATCCACGCTGTTTTGACCTCCATAGAAGACACCGGGACCGATCCAGCCTCCATCGGCTCGCATCTCTCCTTCACGCGCCCGCCGCCCTACCTGAGGCCGCCATCCACGCCGGTTGAGTCGCGTTCTGCCGCCTCCCGCCTGTGGTGCCTCCTGAACTGCGTCCGCCGTCTAGGTAAGTTTAAAGCTCAGGTCGAGACCGGGCCTTTGTCCGGCGCTCCCTTGGAGCCTACCTAGACTCAGCCGGCTCTCCACGCTTTGCCTGACCCTGCTTGCTCAACTCTAGTTAACGGTGGAGGGCAGTGTAGTCTGAGCAGTACTCGTTGCTGCCGCGCGCGCCACCAGACATAATAGCTGACAGACTAACAGACTGTTCCTTTCCATGGGTCTTTTCTGCAGTCACCGTCGTCGACACGTGTGATCAGATATCGCGGCCGCTCTAGA		210089
BA.2.75-2b	T19I,L24del,P25del,P26del,A27S,G142D,K147E,W152R,F157L,I210V,V213G,G257S,G339D,S371F,S373P,S375F,T376A,D405N,R408S,K417V,N440K,G446S,N460K,S477N,T478K,E484A,Q498R,N501Y,Y505H,D614G,H655Y,N679K,P681H,N764K,D796Y,Q954H,N969K	37	G339D,K417V	H336D,N414V	2	MFVFLVLLPLVSSQCVNLITRTQSYTNSFTRGVYYPDKVFRSSVLHSTQDLFLPFFSNVTWFHAIHVSGTNGTKRFDNPVLPFNDGVYFASTEKSNIIRGWIFGTTLDSKTQSLLIVNNATNVVIKVCEFQFCNDPFLDVYYHENNKSRMESELRVYSSANNCTFEYVSQPFLMDLEGKQGNFKNLREFVFKNIDGYFKIYSKHTPVNLGRDLPQGFSALEPLVDLPIGINITRFQTLLALHRSYLTPGDSSSSWTAGAAAYYVGYLQPRTFLLKYNENGTITDAVDCALDPLSETKCTLKSFTVEKGIYQTSNFRVQPTESIVRFPNITNLCPFDEVFNATRFASVYAWNRKRISNCVADYSVLYNFAPFFAFKCYGVSPTKLNDLCFTNVYADSFVIRGNEVSQIAPGQTGVIADYNYKLPDDFTGCVIAWNSNKLDSKVSGNYNYLYRLFRKSKLKPFERDISTEIYQAGNKPCNGVAGFNCYFPLQSYGFRPTYGVGHQPYRVVVLSFELLHAPATVCGPKKSTNLVKNKCVNFNFNGLTGTGVLTESNKKFLPFQQFGRDIADTTDAVRDPQTLEILDITPCSFGGVSVITPGTNTSNQVAVLYQGVNCTEVPVAIHADQLTPTWRVYSTGSNVFQTRAGCLIGAEYVNNSYECDIPIGAGICASYQTQTKSHRRARSVASQSIIAYTMSLGAENSVAYSNNSIAIPTNFTISVTTEILPVSMTKTSVDCTMYICGDSTECSNLLLQYGSFCTQLKRALTGIAVEQDKNTQEVFAQVKQIYKTPPIKYFGGFNFSQILPDPSKPSKRSFIEDLLFNKVTLADAGFIKQYGDCLGDIAARDLICAQKFNGLTVLPPLLTDEMIAQYTSALLAGTITSGWTFGAGAALQIPFAMQMAYRFNGIGVTQNVLYENQKLIANQFNSAIGKIQDSLSSTASALGKLQDVVNHNAQALNTLVKQLSSKFGAISSVLNDILSRLDKVEAEVQIDRLITGRLQSLQTYVTQQLIRAAEIRASANLAATKMSECVLGQSKRVDFCGKGYHLMSFPQSAPHGVVFLHVTYVPAQEKNFTTAPAICHDGKAHFPREGVFVSNGTHWFVTQRNFYEPQIITTDNTFVSGNCDVVIGIVNNTVYDPLQPELDSFKEELDKYFKNHTSPDVDLGDISGINASVVNIQKEIDRLNEVAKNLNESLIDLQELGKYEQYIKWPWYIWLGFIAGLIAIVMVTIMLCCMTSCCSCLKGCCSCGSCCK*	ATGTTCGTGTTTCTGGTTCTTCTTCCCCTGGTGTCTAGTCAGTGCGTCAACTTGATCACGCGAACACAGAGCTACACCAATTCCTTTACACGAGGCGTCTACTATCCCGACAAGGTGTTCCGAAGCAGTGTTTTGCACTCCACGCAGGACCTTTTCTTGCCCTTCTTCTCAAATGTGACTTGGTTTCATGCAATACACGTATCCGGGACTAATGGCACTAAGAGATTCGACAATCCCGTGTTGCCTTTTAACGACGGCGTGTATTTTGCCAGTACAGAAAAGAGCAATATTATCCGGGGATGGATCTTCGGCACGACTCTGGATAGTAAAACACAATCCCTGCTGATCGTGAATAATGCGACAAACGTCGTCATAAAAGTCTGCGAGTTCCAGTTCTGCAACGACCCTTTCCTCGACGTGTATTACCATGAGAACAATAAATCTCGGATGGAAAGTGAGCTGCGCGTGTACTCCAGTGCAAATAACTGTACTTTTGAGTACGTAAGCCAGCCTTTCCTGATGGACCTCGAAGGGAAACAGGGGAACTTTAAGAACCTGCGCGAATTCGTGTTCAAGAACATCGACGGTTATTTTAAAATATACAGCAAGCACACCCCTGTGAACCTGGGCAGAGATTTGCCACAAGGTTTTAGCGCCCTGGAACCCCTCGTGGACCTTCCTATCGGCATCAACATCACGCGCTTCCAAACTCTGCTCGCACTGCATCGGTCTTATCTGACCCCTGGAGATTCATCCTCAAGCTGGACCGCGGGTGCTGCTGCATATTATGTGGGATATCTGCAGCCTAGGACCTTCCTGCTCAAATACAACGAGAACGGCACCATCACTGACGCTGTTGATTGCGCGCTGGACCCATTGTCTGAAACCAAATGCACACTGAAAAGCTTCACAGTCGAGAAGGGCATTTACCAGACGAGCAACTTCAGAGTTCAGCCCACAGAGAGCATCGTTCGCTTCCCCAACATTACCAATTTGTGCCCATTCGACGAGGTCTTTAACGCAACTAGATTTGCCAGTGTTTACGCCTGGAACAGGAAACGGATATCCAATTGCGTGGCCGATTACAGCGTACTGTACAATTTCGCTCCCTTTTTCGCCTTTAAATGCTACGGTGTCTCCCCTACGAAGCTGAATGATCTGTGCTTTACTAATGTCTATGCGGACAGCTTCGTTATTAGAGGTAACGAGGTCAGCCAAATCGCCCCAGGGCAGACTGGAGTGATAGCCGACTACAATTACAAACTGCCAGATGATTTCACCGGCTGCGTCATCGCCTGGAACTCCAATAAGCTCGATAGTAAAGTGAGCGGCAATTACAACTATCTCTATAGGCTGTTTCGAAAGAGCAAGCTGAAACCTTTTGAGCGGGACATTTCAACAGAGATCTACCAGGCCGGAAACAAGCCCTGCAACGGGGTCGCCGGGTTCAATTGTTACTTCCCGCTGCAAAGCTATGGATTTCGGCCGACTTACGGCGTTGGCCACCAGCCATATCGGGTGGTGGTGCTGTCATTTGAGCTGCTTCATGCGCCTGCTACAGTATGTGGGCCTAAAAAGTCTACCAATCTGGTGAAAAATAAGTGCGTGAACTTCAACTTCAATGGCCTCACCGGGACAGGCGTGTTGACAGAATCCAATAAGAAATTCCTGCCATTCCAGCAGTTCGGCAGGGATATCGCAGACACGACCGATGCGGTGCGAGATCCCCAGACATTGGAGATTCTGGACATTACTCCTTGTTCTTTTGGAGGAGTGAGTGTTATTACTCCCGGCACAAATACCTCAAATCAAGTCGCTGTGCTGTATCAAGGTGTAAACTGTACCGAGGTCCCCGTGGCTATTCACGCCGACCAGCTGACCCCAACATGGCGGGTATACAGCACCGGTTCTAATGTATTCCAGACCAGAGCCGGCTGCCTCATTGGAGCCGAGTACGTGAACAACTCTTATGAATGTGATATACCGATTGGAGCAGGTATCTGCGCCTCTTATCAGACCCAGACAAAGAGCCACAGAAGGGCTAGGAGCGTGGCCTCCCAGTCCATAATCGCCTATACAATGTCACTGGGGGCTGAAAATTCAGTGGCATACAGTAACAACTCTATCGCTATCCCCACAAATTTTACCATCTCTGTGACTACAGAGATCCTGCCAGTGTCTATGACTAAAACCTCCGTGGACTGTACCATGTACATCTGTGGTGATAGCACCGAATGTTCCAACCTGCTCCTGCAGTACGGCAGCTTCTGCACACAGCTGAAGAGGGCACTGACAGGAATCGCCGTCGAACAGGATAAGAACACTCAGGAGGTGTTTGCGCAGGTTAAGCAGATTTACAAGACGCCACCAATCAAGTACTTCGGTGGGTTCAATTTCTCTCAAATTCTGCCTGATCCTTCTAAGCCATCTAAGCGGAGCTTTATAGAGGATTTGCTCTTTAATAAGGTGACCCTCGCCGATGCTGGATTTATTAAGCAGTATGGCGACTGTTTGGGAGACATTGCTGCTCGCGATCTGATATGTGCCCAGAAATTCAACGGGCTGACCGTACTCCCACCGCTGCTCACTGATGAGATGATCGCACAATATACCAGCGCCCTGCTGGCCGGCACTATTACATCCGGCTGGACGTTCGGAGCAGGAGCCGCACTGCAAATACCTTTTGCCATGCAGATGGCATATCGCTTCAATGGGATCGGGGTGACCCAGAACGTCCTGTACGAAAACCAGAAACTTATCGCTAACCAGTTCAATTCCGCCATTGGTAAAATCCAGGACAGCTTGAGTTCCACAGCCAGCGCCCTCGGGAAATTGCAAGATGTAGTCAATCACAATGCACAAGCCCTGAATACTCTCGTCAAGCAACTGTCATCCAAGTTCGGTGCTATATCCTCCGTGCTGAATGATATCCTTAGTAGATTGGATAAGGTGGAGGCAGAAGTCCAGATCGACCGGCTTATTACTGGAAGGCTGCAGAGTCTGCAGACGTACGTCACGCAGCAGCTTATCAGAGCCGCCGAGATTAGAGCATCTGCGAATCTGGCTGCTACAAAGATGAGTGAATGCGTGCTCGGGCAATCAAAGCGGGTCGACTTTTGTGGGAAGGGGTACCACCTCATGAGCTTCCCCCAATCCGCCCCACATGGCGTTGTGTTCCTGCATGTTACTTACGTTCCCGCTCAAGAGAAGAACTTTACTACCGCTCCGGCGATCTGCCACGACGGTAAGGCACACTTTCCACGCGAAGGCGTCTTTGTTAGCAATGGAACACACTGGTTTGTTACCCAGAGGAACTTTTATGAGCCCCAGATAATCACAACCGACAACACATTCGTATCTGGGAACTGTGACGTAGTTATTGGGATCGTGAACAACACCGTGTACGATCCTCTCCAACCGGAACTTGACTCTTTCAAGGAGGAACTGGATAAGTACTTTAAGAATCACACCTCACCCGATGTTGACCTCGGCGACATTTCAGGAATTAATGCTAGCGTGGTGAACATCCAGAAAGAGATTGATAGACTTAACGAAGTGGCCAAGAACCTCAACGAATCACTTATTGACCTGCAGGAGCTGGGAAAATATGAGCAGTACATTAAATGGCCTTGGTACATTTGGCTGGGCTTTATAGCAGGCCTGATCGCTATCGTCATGGTGACCATCATGCTTTGTTGTATGACTAGCTGCTGCAGCTGCCTCAAGGGCTGTTGTAGCTGCGGCTCTTGCTGTAAATAA	ATGTTCGTGTTTCTGGTTCTTCTTCCCCTGGTGTCTAGTCAGTGCGTCAACTTGATCACGCGAACACAGAGCTACACCAATTCCTTTACACGAGGCGTCTACTATCCCGACAAGGTGTTCCGAAGCAGTGTTTTGCACTCCACGCAGGACCTTTTCTTGCCCTTCTTCTCAAATGTGACTTGGTTTCATGCAATACACGTATCCGGGACTAATGGCACTAAGAGATTCGACAATCCCGTGTTGCCTTTTAACGACGGCGTGTATTTTGCCAGTACAGAAAAGAGCAATATTATCCGGGGATGGATCTTCGGCACGACTCTGGATAGTAAAACACAATCCCTGCTGATCGTGAATAATGCGACAAACGTCGTCATAAAAGTCTGCGAGTTCCAGTTCTGCAACGACCCTTTCCTCGACGTGTATTACCATGAGAACAATAAATCTCGGATGGAAAGTGAGCTGCGCGTGTACTCCAGTGCAAATAACTGTACTTTTGAGTACGTAAGCCAGCCTTTCCTGATGGACCTCGAAGGGAAACAGGGGAACTTTAAGAACCTGCGCGAATTCGTGTTCAAGAACATCGACGGTTATTTTAAAATATACAGCAAGCACACCCCTGTGAACCTGGGCAGAGATTTGCCACAAGGTTTTAGCGCCCTGGAACCCCTCGTGGACCTTCCTATCGGCATCAACATCACGCGCTTCCAAACTCTGCTCGCACTGCATCGGTCTTATCTGACCCCTGGAGATTCATCCTCAAGCTGGACCGCGGGTGCTGCTGCATATTATGTGGGATATCTGCAGCCTAGGACCTTCCTGCTCAAATACAACGAGAACGGCACCATCACTGACGCTGTTGATTGCGCGCTGGACCCATTGTCTGAAACCAAATGCACACTGAAAAGCTTCACAGTCGAGAAGGGCATTTACCAGACGAGCAACTTCAGAGTTCAGCCCACAGAGAGCATCGTTCGCTTCCCCAACATTACCAATTTGTGCCCATTCGACGAGGTCTTTAACGCAACTAGATTTGCCAGTGTTTACGCCTGGAACAGGAAACGGATATCCAATTGCGTGGCCGATTACAGCGTACTGTACAATTTCGCTCCCTTTTTCGCCTTTAAATGCTACGGTGTCTCCCCTACGAAGCTGAATGATCTGTGCTTTACTAATGTCTATGCGGACAGCTTCGTTATTAGAGGTAACGAGGTCAGCCAAATCGCCCCAGGGCAGACTGGAGTGATAGCCGACTACAATTACAAACTGCCAGATGATTTCACCGGCTGCGTCATCGCCTGGAACTCCAATAAGCTCGATAGTAAAGTGAGCGGCAATTACAACTATCTCTATAGGCTGTTTCGAAAGAGCAAGCTGAAACCTTTTGAGCGGGACATTTCAACAGAGATCTACCAGGCCGGAAACAAGCCCTGCAACGGGGTCGCCGGGTTCAATTGTTACTTCCCGCTGCAAAGCTATGGATTTCGGCCGACTTACGGCGTTGGCCACCAGCCATATCGGGTGGTGGTGCTGTCATTTGAGCTGCTTCATGCGCCTGCTACAGTATGTGGGCCTAAAAAGTCTACCAATCTGGTGAAAAATAAGTGCGTGAACTTCAACTTCAATGGCCTCACCGGGACAGGCGTGTTGACAGAATCCAATAAGAAATTCCTGCCATTCCAGCAGTTCGGCAGGGATATCGCAGACACGACCGATGCGGTGCGAGATCCCCAGACATTGGAGATTCTGGACATTACTCCTTGTTCTTTTGGAGGAGTGAGTGTTATTACTCCCGGCACAAATACCTCAAATCAAGTCGCTGTGCTGTATCAAGGTGTAAACTGTACCGAGGTCCCCGTGGCTATTCACGCCGACCAGCTGACCCCAACATGGCGGGTATACAGCACCGGTTCTAATGTATTCCAGACCAGAGCCGGCTGCCTCATTGGAGCCGAGTACGTGAACAACTCTTATGAATGTGATATACCGATTGGAGCAGGTATCTGCGCCTCTTATCAGACCCAGACAAAGAGCCACAGAAGGGCTAGGAGCGTGGCCTCCCAGTCCATAATCGCCTATACAATGTCACTGGGGGCTGAAAATTCAGTGGCATACAGTAACAACTCTATCGCTATCCCCACAAATTTTACCATCTCTGTGACTACAGAGATCCTGCCAGTGTCTATGACTAAAACCTCCGTGGACTGTACCATGTACATCTGTGGTGATAGCACCGAATGTTCCAACCTGCTCCTGCAGTACGGCAGCTTCTGCACACAGCTGAAGAGGGCACTGACAGGAATCGCCGTCGAACAGGATAAGAACACTCAGGAGGTGTTTGCGCAGGTTAAGCAGATTTACAAGACGCCACCAATCAAGTACTTCGGTGGGTTCAATTTCTCTCAAATTCTGCCTGATCCTTCTAAGCCATCTAAGCGGAGCTTTATAGAGGATTTGCTCTTTAATAAGGTGACCCTCGCCGATGCTGGATTTATTAAGCAGTATGGCGACTGTTTGGGAGACATTGCTGCTCGCGATCTGATATGTGCCCAGAAATTCAACGGGCTGACCGTACTCCCACCGCTGCTCACTGATGAGATGATCGCACAATATACCAGCGCCCTGCTGGCCGGCACTATTACATCCGGCTGGACGTTCGGAGCAGGAGCCGCACTGCAAATACCTTTTGCCATGCAGATGGCATATCGCTTCAATGGGATCGGGGTGACCCAGAACGTCCTGTACGAAAACCAGAAACTTATCGCTAACCAGTTCAATTCCGCCATTGGTAAAATCCAGGACAGCTTGAGTTCCACAGCCAGCGCCCTCGGGAAATTGCAAGATGTAGTCAATCACAATGCACAAGCCCTGAATACTCTCGTCAAGCAACTGTCATCCAAGTTCGGTGCTATATCCTCCGTGCTGAATGATATCCTTAGTAGATTGGATAAGGTGGAGGCAGAAGTCCAGATCGACCGGCTTATTACTGGAAGGCTGCAGAGTCTGCAGACGTACGTCACGCAGCAGCTTATCAGAGCCGCCGAGATTAGAGCATCTGCGAATCTGGCTGCTACAAAGATGAGTGAATGCGTGCTCGGGCAATCAAAGCGGGTCGACTTTTGTGGGAAGGGGTACCACCTCATGAGCTTCCCCCAATCCGCCCCACATGGCGTTGTGTTCCTGCATGTTACTTACGTTCCCGCTCAAGAGAAGAACTTTACTACCGCTCCGGCGATCTGCCACGACGGTAAGGCACACTTTCCACGCGAAGGCGTCTTTGTTAGCAATGGAACACACTGGTTTGTTACCCAGAGGAACTTTTATGAGCCCCAGATAATCACAACCGACAACACATTCGTATCTGGGAACTGTGACGTAGTTATTGGGATCGTGAACAACACCGTGTACGATCCTCTCCAACCGGAACTTGACTCTTTCAAGGAGGAACTGGATAAGTACTTTAAGAATCACACCTCACCCGATGTTGACCTCGGCGACATTTCAGGAATTAATGCTAGCGTGGTGAACATCCAGAAAGAGATTGATAGACTTAACGAAGTGGCCAAGAACCTCAACGAATCACTTATTGACCTGCAGGAGCTGGGAAAATATGAGCAGTACATTAAATGGCCTTGGTACATTTGGCTGGGCTTTATAGCAGGCCTGATCGCTATCGTCATGGTGACCATCATGCTTTGTTGTATGACTAGCTGCTGCAGCTGCCTCAAGGGCTGTTGTAGCTGCGGCTCTTGCTGTAAATAATGATGAGGATCCAGATCTGCTGTGCCTTCTAGTTGCCAGCCATCTGTTGTTTGCCCCTCCCCCGTGCCTTCCTTGACCCTGGAAGGTGCCACTCCCACTGTCCTTTCCTAATAAAATGAGGAAATTGCATCGCATTGTCTGAGTAGGTGTCATTCTATTCTGGGGGGTGGGGTGGGGCAGGACAGCAAGGGGGAGGATTGGGAAGACAATAGCAGGCATGCTGGGGATGCGGTGGGCTCTATGGGTACCCAGGTGCTGAAGAATTGACCCGGTTCCTCCTGGGCCAGAAAGAAGCAGGCACATCCCCTTCTCTGTGACACACCCTGTCCACGCCCCTGGTTCTTAGTTCCAGCCCCACTCATAGGACACTCATAGCTCAGGAGGGCTCCGCCTTCAATCCCACCCGCTAAAGTACTTGGAGCGGTCTCTCCCTCCCTCATCAGCCCACCAAACCAAACCTAGCCTCCAAGAGTGGGAAGAAATTAAAGCAAGATAGGCTATTAAGTGCAGAGGGAGAGAAAATGCCTCCAACATGTGAGGAAGTAATGAGAGAAATCATAGAATTTTAAGGCCATGATTTAAGGCCAATCGGAAAGAACATGTGAGCAAAAGGCCAGCAAAAGGCCAGGAACCGTAAAAAGGCCGCGTTGCTGGCGTTTTTCCATAGGCTCCGCCCCCCTGACGAGCATCACAAAAATCGACGCTCAAGTCAGAGGTGGCGAAACCCGACAGGACTATAAAGATACCAGGCGTTTCCCCCTGGAAGCTCCCTCGTGCGCTCTCCTGTTCCGACCCTGCCGCTTACCGGATACCTGTCCGCCTTTCTCCCTTCGGGAAGCGTGGCGCTTTCTCATAGCTCACGCTGTAGGTATCTCAGTTCGGTGTAGGTCGTTCGCTCCAAGCTGGGCTGTGTGCACGAACCCCCCGTTCAGCCCGACCGCTGCGCCTTATCCGGTAACTATCGTCTTGAGTCCAACCCGGTAAGACACGACTTATCGCCACTGGCAGCAGCCACTGGTAACAGGATTAGCAGAGCGAGGTATGTAGGCGGTGCTACAGAGTTCTTGAAGTGGTGGCCTAACTACGGCTACACTAGAAGAACAGTATTTGGTATCTGCGCTCTGCTGAAGCCAGTTACCTTCGGAAAAAGAGTTGGTAGCTCTTGATCCGGCAAACAAACCACCGCTGGTAGCGGTGGTTTTTTTGTTTGCAAGCAGCAGATTACGCGCAGAAAAAAAGGATCTCAAGAAGATCCTTTGATCTTTTCTACGGGGTCTGACGCTCAGTGGAACGAAAACTCACGTTAAGGGATTTTGGTCATGAGATTATCAAAAAGGATCTTCACCTAGATCCTTTTAAATTAAAAATGAAGTTTTAAATCAATCTAAAGTATATATGAGTAAACTTGGTCTGACAGTTACCAATGCTTAATCAGTGAGGCACCTATCTCAGCGATCTGTCTATTTCGTTCATCCATAGTTGCCTGACTCCCCGTCGTGTAGATAACTACGATACGGGAGGGCTTACCATCTGGCCCCAGTGCTGCAATGATACCGCGAGACCCACGCTCACCGGCTCCAGATTTATCAGCAATAAACCAGCCAGCCGGAAGGGCCGAGCGCAGAAGTGGTCCTGCAACTTTATCCGCCTCCATCCAGTCTATTAATTGTTGCCGGGAAGCTAGAGTAAGTAGTTCGCCAGTTAATAGTTTGCGCAACGTTGTTGCCATTGCTACAGGCATCGTGGTGTCACGCTCGTCGTTTGGTATGGCTTCATTCAGCTCCGGTTCCCAACGATCAAGGCGAGTTACATGATCCCCCATGTTGTGCAAAAAAGCGGTTAGCTCCTTCGGTCCTCCGATCGTTGTCAGAAGTAAGTTGGCCGCAGTGTTATCACTCATGGTTATGGCAGCACTGCATAATTCTCTTACTGTCATGCCATCCGTAAGATGCTTTTCTGTGACTGGTGAGTACTCAACCAAGTCATTCTGAGAATAGTGTATGCGGCGACCGAGTTGCTCTTGCCCGGCGTCAATACGGGATAATACCGCGCCACATAGCAGAACTTTAAAAGTGCTCATCATTGGAAAACGTTCTTCGGGGCGAAAACTCTCAAGGATCTTACCGCTGTTGAGATCCAGTTCGATGTAACCCACTCGTGCACCCAACTGATCTTCAGCATCTTTTACTTTCACCAGCGTTTCTGGGTGAGCAAAAACAGGAAGGCAAAATGCCGCAAAAAAGGGAATAAGGGCGACACGGAAATGTTGAATACTCATACTCTTCCTTTTTCAATATTATTGAAGCATTTATCAGGGTTATTGTCTCATGAGCGGATACATATTTGAATGTATTTAGAAAAATAAACAAATAGGGGTTCCGCGCACATTTCCCCGAAAAGTGCCACCTGACGTCCCAATGATTGCACCATATGCGGTGTGAAATACCGCACAGATGCGTAAGGAGAAAATACCGCATCAGATTGGCTATTGGCCATTGCATACGTTGTATCCATATCATAATATGTACATTTATATTGGCTCATGTCCAACATTACCGCCATGTTGACATTGATTATTGACTAGTTATTAATAGTAATCAATTACGGGGTCATTAGTTCATAGCCCATATATGGAGTTCCGCGTTACATAACTTACGGTAAATGGCCCGCCTGGCTGACCGCCCAACGACCCCCGCCCATTGACGTCAATAATGACGTATGTTCCCATAGTAACGCCAATAGGGACTTTCCATTGACGTCAATGGGTGGAGTATTTACGGTAAACTGCCCACTTGGCAGTACATCAAGTGTATCATATGCCAAGTACGCCCCCTATTGACGTCAATGACGGTAAATGGCCCGCCTGGCATTATGCCCAGTACATGACCTTATGGGACTTTCCTACTTGGCAGTACATCTACGTATTAGTCATCGCTATTACCATGGTGATGCGGTTTTGGCAGTACATCAATGGGCGTGGATAGCGGTTTGACTCACGGGGATTTCCAAGTCTCCACCCCATTGACGTCAATGGGAGTTTGTTTTGGCACCAAAATCAACGGGACTTTCCAAAATGTCGTAACAACTCCGCCCCATTGACGCAAATGGGCGGTAGGCGTGTACGGTGGGAGGTCTATATAAGCAGAGCTCGTTTAGTGAACCGTCAGATCGCCTGGAGACGCCATCCACGCTGTTTTGACCTCCATAGAAGACACCGGGACCGATCCAGCCTCCATCGGCTCGCATCTCTCCTTCACGCGCCCGCCGCCCTACCTGAGGCCGCCATCCACGCCGGTTGAGTCGCGTTCTGCCGCCTCCCGCCTGTGGTGCCTCCTGAACTGCGTCCGCCGTCTAGGTAAGTTTAAAGCTCAGGTCGAGACCGGGCCTTTGTCCGGCGCTCCCTTGGAGCCTACCTAGACTCAGCCGGCTCTCCACGCTTTGCCTGACCCTGCTTGCTCAACTCTAGTTAACGGTGGAGGGCAGTGTAGTCTGAGCAGTACTCGTTGCTGCCGCGCGCGCCACCAGACATAATAGCTGACAGACTAACAGACTGTTCCTTTCCATGGGTCTTTTCTGCAGTCACCGTCGTCGACACGTGTGATCAGATATCGCGGCCGCTCTAGA		210090
BA.2.75-2a	R346T,S494R,T19I,L24del,P25del,P26del,A27S,G142D,K147E,W152R,F157L,I210V,V213G,G257S,G339H,S371F,S373P,S375F,T376A,D405N,R408S,K417N,N440K,G446S,N460K,S477N,T478K,E484A,Q498R,N501Y,Y505H,D614G,H655Y,N679K,P681H,N764K,D796Y,Q954H,N969K	39	R346T,S494R	R343T,S491R	2	MFVFLVLLPLVSSQCVNLITRTQSYTNSFTRGVYYPDKVFRSSVLHSTQDLFLPFFSNVTWFHAIHVSGTNGTKRFDNPVLPFNDGVYFASTEKSNIIRGWIFGTTLDSKTQSLLIVNNATNVVIKVCEFQFCNDPFLDVYYHENNKSRMESELRVYSSANNCTFEYVSQPFLMDLEGKQGNFKNLREFVFKNIDGYFKIYSKHTPVNLGRDLPQGFSALEPLVDLPIGINITRFQTLLALHRSYLTPGDSSSSWTAGAAAYYVGYLQPRTFLLKYNENGTITDAVDCALDPLSETKCTLKSFTVEKGIYQTSNFRVQPTESIVRFPNITNLCPFHEVFNATTFASVYAWNRKRISNCVADYSVLYNFAPFFAFKCYGVSPTKLNDLCFTNVYADSFVIRGNEVSQIAPGQTGNIADYNYKLPDDFTGCVIAWNSNKLDSKVSGNYNYLYRLFRKSKLKPFERDISTEIYQAGNKPCNGVAGFNCYFPLQRYGFRPTYGVGHQPYRVVVLSFELLHAPATVCGPKKSTNLVKNKCVNFNFNGLTGTGVLTESNKKFLPFQQFGRDIADTTDAVRDPQTLEILDITPCSFGGVSVITPGTNTSNQVAVLYQGVNCTEVPVAIHADQLTPTWRVYSTGSNVFQTRAGCLIGAEYVNNSYECDIPIGAGICASYQTQTKSHRRARSVASQSIIAYTMSLGAENSVAYSNNSIAIPTNFTISVTTEILPVSMTKTSVDCTMYICGDSTECSNLLLQYGSFCTQLKRALTGIAVEQDKNTQEVFAQVKQIYKTPPIKYFGGFNFSQILPDPSKPSKRSFIEDLLFNKVTLADAGFIKQYGDCLGDIAARDLICAQKFNGLTVLPPLLTDEMIAQYTSALLAGTITSGWTFGAGAALQIPFAMQMAYRFNGIGVTQNVLYENQKLIANQFNSAIGKIQDSLSSTASALGKLQDVVNHNAQALNTLVKQLSSKFGAISSVLNDILSRLDKVEAEVQIDRLITGRLQSLQTYVTQQLIRAAEIRASANLAATKMSECVLGQSKRVDFCGKGYHLMSFPQSAPHGVVFLHVTYVPAQEKNFTTAPAICHDGKAHFPREGVFVSNGTHWFVTQRNFYEPQIITTDNTFVSGNCDVVIGIVNNTVYDPLQPELDSFKEELDKYFKNHTSPDVDLGDISGINASVVNIQKEIDRLNEVAKNLNESLIDLQELGKYEQYIKWPWYIWLGFIAGLIAIVMVTIMLCCMTSCCSCLKGCCSCGSCCK*	ATGTTCGTGTTTCTGGTTCTTCTTCCCCTGGTGTCTAGTCAGTGCGTCAACTTGATCACGCGAACACAGAGCTACACCAATTCCTTTACACGAGGCGTCTACTATCCCGACAAGGTGTTCCGAAGCAGTGTTTTGCACTCCACGCAGGACCTTTTCTTGCCCTTCTTCTCAAATGTGACTTGGTTTCATGCAATACACGTATCCGGGACTAATGGCACTAAGAGATTCGACAATCCCGTGTTGCCTTTTAACGACGGCGTGTATTTTGCCAGTACAGAAAAGAGCAATATTATCCGGGGATGGATCTTCGGCACGACTCTGGATAGTAAAACACAATCCCTGCTGATCGTGAATAATGCGACAAACGTCGTCATAAAAGTCTGCGAGTTCCAGTTCTGCAACGACCCTTTCCTCGACGTGTATTACCATGAGAACAATAAATCTCGGATGGAAAGTGAGCTGCGCGTGTACTCCAGTGCAAATAACTGTACTTTTGAGTACGTAAGCCAGCCTTTCCTGATGGACCTCGAAGGGAAACAGGGGAACTTTAAGAACCTGCGCGAATTCGTGTTCAAGAACATCGACGGTTATTTTAAAATATACAGCAAGCACACCCCTGTGAACCTGGGCAGAGATTTGCCACAAGGTTTTAGCGCCCTGGAACCCCTCGTGGACCTTCCTATCGGCATCAACATCACGCGCTTCCAAACTCTGCTCGCACTGCATCGGTCTTATCTGACCCCTGGAGATTCATCCTCAAGCTGGACCGCGGGTGCTGCTGCATATTATGTGGGATATCTGCAGCCTAGGACCTTCCTGCTCAAATACAACGAGAACGGCACCATCACTGACGCTGTTGATTGCGCGCTGGACCCATTGTCTGAAACCAAATGCACACTGAAAAGCTTCACAGTCGAGAAGGGCATTTACCAGACGAGCAACTTCAGAGTTCAGCCCACAGAGAGCATCGTTCGCTTCCCCAACATTACCAATTTGTGCCCATTCCACGAGGTCTTTAACGCAACTACCTTTGCCAGTGTTTACGCCTGGAACAGGAAACGGATATCCAATTGCGTGGCCGATTACAGCGTACTGTACAATTTCGCTCCCTTTTTCGCCTTTAAATGCTACGGTGTCTCCCCTACGAAGCTGAATGATCTGTGCTTTACTAATGTCTATGCGGACAGCTTCGTTATTAGAGGTAACGAGGTCAGCCAAATCGCCCCAGGGCAGACTGGAAACATAGCCGACTACAATTACAAACTGCCAGATGATTTCACCGGCTGCGTCATCGCCTGGAACTCCAATAAGCTCGATAGTAAAGTGAGCGGCAATTACAACTATCTCTATAGGCTGTTTCGAAAGAGCAAGCTGAAACCTTTTGAGCGGGACATTTCAACAGAGATCTACCAGGCCGGAAACAAGCCCTGCAACGGGGTCGCCGGGTTCAATTGTTACTTCCCGCTGCAACGGTATGGATTTCGGCCGACTTACGGCGTTGGCCACCAGCCATATCGGGTGGTGGTGCTGTCATTTGAGCTGCTTCATGCGCCTGCTACAGTATGTGGGCCTAAAAAGTCTACCAATCTGGTGAAAAATAAGTGCGTGAACTTCAACTTCAATGGCCTCACCGGGACAGGCGTGTTGACAGAATCCAATAAGAAATTCCTGCCATTCCAGCAGTTCGGCAGGGATATCGCAGACACGACCGATGCGGTGCGAGATCCCCAGACATTGGAGATTCTGGACATTACTCCTTGTTCTTTTGGAGGAGTGAGTGTTATTACTCCCGGCACAAATACCTCAAATCAAGTCGCTGTGCTGTATCAAGGTGTAAACTGTACCGAGGTCCCCGTGGCTATTCACGCCGACCAGCTGACCCCAACATGGCGGGTATACAGCACCGGTTCTAATGTATTCCAGACCAGAGCCGGCTGCCTCATTGGAGCCGAGTACGTGAACAACTCTTATGAATGTGATATACCGATTGGAGCAGGTATCTGCGCCTCTTATCAGACCCAGACAAAGAGCCACAGAAGGGCTAGGAGCGTGGCCTCCCAGTCCATAATCGCCTATACAATGTCACTGGGGGCTGAAAATTCAGTGGCATACAGTAACAACTCTATCGCTATCCCCACAAATTTTACCATCTCTGTGACTACAGAGATCCTGCCAGTGTCTATGACTAAAACCTCCGTGGACTGTACCATGTACATCTGTGGTGATAGCACCGAATGTTCCAACCTGCTCCTGCAGTACGGCAGCTTCTGCACACAGCTGAAGAGGGCACTGACAGGAATCGCCGTCGAACAGGATAAGAACACTCAGGAGGTGTTTGCGCAGGTTAAGCAGATTTACAAGACGCCACCAATCAAGTACTTCGGTGGGTTCAATTTCTCTCAAATTCTGCCTGATCCTTCTAAGCCATCTAAGCGGAGCTTTATAGAGGATTTGCTCTTTAATAAGGTGACCCTCGCCGATGCTGGATTTATTAAGCAGTATGGCGACTGTTTGGGAGACATTGCTGCTCGCGATCTGATATGTGCCCAGAAATTCAACGGGCTGACCGTACTCCCACCGCTGCTCACTGATGAGATGATCGCACAATATACCAGCGCCCTGCTGGCCGGCACTATTACATCCGGCTGGACGTTCGGAGCAGGAGCCGCACTGCAAATACCTTTTGCCATGCAGATGGCATATCGCTTCAATGGGATCGGGGTGACCCAGAACGTCCTGTACGAAAACCAGAAACTTATCGCTAACCAGTTCAATTCCGCCATTGGTAAAATCCAGGACAGCTTGAGTTCCACAGCCAGCGCCCTCGGGAAATTGCAAGATGTAGTCAATCACAATGCACAAGCCCTGAATACTCTCGTCAAGCAACTGTCATCCAAGTTCGGTGCTATATCCTCCGTGCTGAATGATATCCTTAGTAGATTGGATAAGGTGGAGGCAGAAGTCCAGATCGACCGGCTTATTACTGGAAGGCTGCAGAGTCTGCAGACGTACGTCACGCAGCAGCTTATCAGAGCCGCCGAGATTAGAGCATCTGCGAATCTGGCTGCTACAAAGATGAGTGAATGCGTGCTCGGGCAATCAAAGCGGGTCGACTTTTGTGGGAAGGGGTACCACCTCATGAGCTTCCCCCAATCCGCCCCACATGGCGTTGTGTTCCTGCATGTTACTTACGTTCCCGCTCAAGAGAAGAACTTTACTACCGCTCCGGCGATCTGCCACGACGGTAAGGCACACTTTCCACGCGAAGGCGTCTTTGTTAGCAATGGAACACACTGGTTTGTTACCCAGAGGAACTTTTATGAGCCCCAGATAATCACAACCGACAACACATTCGTATCTGGGAACTGTGACGTAGTTATTGGGATCGTGAACAACACCGTGTACGATCCTCTCCAACCGGAACTTGACTCTTTCAAGGAGGAACTGGATAAGTACTTTAAGAATCACACCTCACCCGATGTTGACCTCGGCGACATTTCAGGAATTAATGCTAGCGTGGTGAACATCCAGAAAGAGATTGATAGACTTAACGAAGTGGCCAAGAACCTCAACGAATCACTTATTGACCTGCAGGAGCTGGGAAAATATGAGCAGTACATTAAATGGCCTTGGTACATTTGGCTGGGCTTTATAGCAGGCCTGATCGCTATCGTCATGGTGACCATCATGCTTTGTTGTATGACTAGCTGCTGCAGCTGCCTCAAGGGCTGTTGTAGCTGCGGCTCTTGCTGTAAATAA	ATGTTCGTGTTTCTGGTTCTTCTTCCCCTGGTGTCTAGTCAGTGCGTCAACTTGATCACGCGAACACAGAGCTACACCAATTCCTTTACACGAGGCGTCTACTATCCCGACAAGGTGTTCCGAAGCAGTGTTTTGCACTCCACGCAGGACCTTTTCTTGCCCTTCTTCTCAAATGTGACTTGGTTTCATGCAATACACGTATCCGGGACTAATGGCACTAAGAGATTCGACAATCCCGTGTTGCCTTTTAACGACGGCGTGTATTTTGCCAGTACAGAAAAGAGCAATATTATCCGGGGATGGATCTTCGGCACGACTCTGGATAGTAAAACACAATCCCTGCTGATCGTGAATAATGCGACAAACGTCGTCATAAAAGTCTGCGAGTTCCAGTTCTGCAACGACCCTTTCCTCGACGTGTATTACCATGAGAACAATAAATCTCGGATGGAAAGTGAGCTGCGCGTGTACTCCAGTGCAAATAACTGTACTTTTGAGTACGTAAGCCAGCCTTTCCTGATGGACCTCGAAGGGAAACAGGGGAACTTTAAGAACCTGCGCGAATTCGTGTTCAAGAACATCGACGGTTATTTTAAAATATACAGCAAGCACACCCCTGTGAACCTGGGCAGAGATTTGCCACAAGGTTTTAGCGCCCTGGAACCCCTCGTGGACCTTCCTATCGGCATCAACATCACGCGCTTCCAAACTCTGCTCGCACTGCATCGGTCTTATCTGACCCCTGGAGATTCATCCTCAAGCTGGACCGCGGGTGCTGCTGCATATTATGTGGGATATCTGCAGCCTAGGACCTTCCTGCTCAAATACAACGAGAACGGCACCATCACTGACGCTGTTGATTGCGCGCTGGACCCATTGTCTGAAACCAAATGCACACTGAAAAGCTTCACAGTCGAGAAGGGCATTTACCAGACGAGCAACTTCAGAGTTCAGCCCACAGAGAGCATCGTTCGCTTCCCCAACATTACCAATTTGTGCCCATTCCACGAGGTCTTTAACGCAACTACCTTTGCCAGTGTTTACGCCTGGAACAGGAAACGGATATCCAATTGCGTGGCCGATTACAGCGTACTGTACAATTTCGCTCCCTTTTTCGCCTTTAAATGCTACGGTGTCTCCCCTACGAAGCTGAATGATCTGTGCTTTACTAATGTCTATGCGGACAGCTTCGTTATTAGAGGTAACGAGGTCAGCCAAATCGCCCCAGGGCAGACTGGAAACATAGCCGACTACAATTACAAACTGCCAGATGATTTCACCGGCTGCGTCATCGCCTGGAACTCCAATAAGCTCGATAGTAAAGTGAGCGGCAATTACAACTATCTCTATAGGCTGTTTCGAAAGAGCAAGCTGAAACCTTTTGAGCGGGACATTTCAACAGAGATCTACCAGGCCGGAAACAAGCCCTGCAACGGGGTCGCCGGGTTCAATTGTTACTTCCCGCTGCAACGGTATGGATTTCGGCCGACTTACGGCGTTGGCCACCAGCCATATCGGGTGGTGGTGCTGTCATTTGAGCTGCTTCATGCGCCTGCTACAGTATGTGGGCCTAAAAAGTCTACCAATCTGGTGAAAAATAAGTGCGTGAACTTCAACTTCAATGGCCTCACCGGGACAGGCGTGTTGACAGAATCCAATAAGAAATTCCTGCCATTCCAGCAGTTCGGCAGGGATATCGCAGACACGACCGATGCGGTGCGAGATCCCCAGACATTGGAGATTCTGGACATTACTCCTTGTTCTTTTGGAGGAGTGAGTGTTATTACTCCCGGCACAAATACCTCAAATCAAGTCGCTGTGCTGTATCAAGGTGTAAACTGTACCGAGGTCCCCGTGGCTATTCACGCCGACCAGCTGACCCCAACATGGCGGGTATACAGCACCGGTTCTAATGTATTCCAGACCAGAGCCGGCTGCCTCATTGGAGCCGAGTACGTGAACAACTCTTATGAATGTGATATACCGATTGGAGCAGGTATCTGCGCCTCTTATCAGACCCAGACAAAGAGCCACAGAAGGGCTAGGAGCGTGGCCTCCCAGTCCATAATCGCCTATACAATGTCACTGGGGGCTGAAAATTCAGTGGCATACAGTAACAACTCTATCGCTATCCCCACAAATTTTACCATCTCTGTGACTACAGAGATCCTGCCAGTGTCTATGACTAAAACCTCCGTGGACTGTACCATGTACATCTGTGGTGATAGCACCGAATGTTCCAACCTGCTCCTGCAGTACGGCAGCTTCTGCACACAGCTGAAGAGGGCACTGACAGGAATCGCCGTCGAACAGGATAAGAACACTCAGGAGGTGTTTGCGCAGGTTAAGCAGATTTACAAGACGCCACCAATCAAGTACTTCGGTGGGTTCAATTTCTCTCAAATTCTGCCTGATCCTTCTAAGCCATCTAAGCGGAGCTTTATAGAGGATTTGCTCTTTAATAAGGTGACCCTCGCCGATGCTGGATTTATTAAGCAGTATGGCGACTGTTTGGGAGACATTGCTGCTCGCGATCTGATATGTGCCCAGAAATTCAACGGGCTGACCGTACTCCCACCGCTGCTCACTGATGAGATGATCGCACAATATACCAGCGCCCTGCTGGCCGGCACTATTACATCCGGCTGGACGTTCGGAGCAGGAGCCGCACTGCAAATACCTTTTGCCATGCAGATGGCATATCGCTTCAATGGGATCGGGGTGACCCAGAACGTCCTGTACGAAAACCAGAAACTTATCGCTAACCAGTTCAATTCCGCCATTGGTAAAATCCAGGACAGCTTGAGTTCCACAGCCAGCGCCCTCGGGAAATTGCAAGATGTAGTCAATCACAATGCACAAGCCCTGAATACTCTCGTCAAGCAACTGTCATCCAAGTTCGGTGCTATATCCTCCGTGCTGAATGATATCCTTAGTAGATTGGATAAGGTGGAGGCAGAAGTCCAGATCGACCGGCTTATTACTGGAAGGCTGCAGAGTCTGCAGACGTACGTCACGCAGCAGCTTATCAGAGCCGCCGAGATTAGAGCATCTGCGAATCTGGCTGCTACAAAGATGAGTGAATGCGTGCTCGGGCAATCAAAGCGGGTCGACTTTTGTGGGAAGGGGTACCACCTCATGAGCTTCCCCCAATCCGCCCCACATGGCGTTGTGTTCCTGCATGTTACTTACGTTCCCGCTCAAGAGAAGAACTTTACTACCGCTCCGGCGATCTGCCACGACGGTAAGGCACACTTTCCACGCGAAGGCGTCTTTGTTAGCAATGGAACACACTGGTTTGTTACCCAGAGGAACTTTTATGAGCCCCAGATAATCACAACCGACAACACATTCGTATCTGGGAACTGTGACGTAGTTATTGGGATCGTGAACAACACCGTGTACGATCCTCTCCAACCGGAACTTGACTCTTTCAAGGAGGAACTGGATAAGTACTTTAAGAATCACACCTCACCCGATGTTGACCTCGGCGACATTTCAGGAATTAATGCTAGCGTGGTGAACATCCAGAAAGAGATTGATAGACTTAACGAAGTGGCCAAGAACCTCAACGAATCACTTATTGACCTGCAGGAGCTGGGAAAATATGAGCAGTACATTAAATGGCCTTGGTACATTTGGCTGGGCTTTATAGCAGGCCTGATCGCTATCGTCATGGTGACCATCATGCTTTGTTGTATGACTAGCTGCTGCAGCTGCCTCAAGGGCTGTTGTAGCTGCGGCTCTTGCTGTAAATAATGATGAGGATCCAGATCTGCTGTGCCTTCTAGTTGCCAGCCATCTGTTGTTTGCCCCTCCCCCGTGCCTTCCTTGACCCTGGAAGGTGCCACTCCCACTGTCCTTTCCTAATAAAATGAGGAAATTGCATCGCATTGTCTGAGTAGGTGTCATTCTATTCTGGGGGGTGGGGTGGGGCAGGACAGCAAGGGGGAGGATTGGGAAGACAATAGCAGGCATGCTGGGGATGCGGTGGGCTCTATGGGTACCCAGGTGCTGAAGAATTGACCCGGTTCCTCCTGGGCCAGAAAGAAGCAGGCACATCCCCTTCTCTGTGACACACCCTGTCCACGCCCCTGGTTCTTAGTTCCAGCCCCACTCATAGGACACTCATAGCTCAGGAGGGCTCCGCCTTCAATCCCACCCGCTAAAGTACTTGGAGCGGTCTCTCCCTCCCTCATCAGCCCACCAAACCAAACCTAGCCTCCAAGAGTGGGAAGAAATTAAAGCAAGATAGGCTATTAAGTGCAGAGGGAGAGAAAATGCCTCCAACATGTGAGGAAGTAATGAGAGAAATCATAGAATTTTAAGGCCATGATTTAAGGCCAATCGGAAAGAACATGTGAGCAAAAGGCCAGCAAAAGGCCAGGAACCGTAAAAAGGCCGCGTTGCTGGCGTTTTTCCATAGGCTCCGCCCCCCTGACGAGCATCACAAAAATCGACGCTCAAGTCAGAGGTGGCGAAACCCGACAGGACTATAAAGATACCAGGCGTTTCCCCCTGGAAGCTCCCTCGTGCGCTCTCCTGTTCCGACCCTGCCGCTTACCGGATACCTGTCCGCCTTTCTCCCTTCGGGAAGCGTGGCGCTTTCTCATAGCTCACGCTGTAGGTATCTCAGTTCGGTGTAGGTCGTTCGCTCCAAGCTGGGCTGTGTGCACGAACCCCCCGTTCAGCCCGACCGCTGCGCCTTATCCGGTAACTATCGTCTTGAGTCCAACCCGGTAAGACACGACTTATCGCCACTGGCAGCAGCCACTGGTAACAGGATTAGCAGAGCGAGGTATGTAGGCGGTGCTACAGAGTTCTTGAAGTGGTGGCCTAACTACGGCTACACTAGAAGAACAGTATTTGGTATCTGCGCTCTGCTGAAGCCAGTTACCTTCGGAAAAAGAGTTGGTAGCTCTTGATCCGGCAAACAAACCACCGCTGGTAGCGGTGGTTTTTTTGTTTGCAAGCAGCAGATTACGCGCAGAAAAAAAGGATCTCAAGAAGATCCTTTGATCTTTTCTACGGGGTCTGACGCTCAGTGGAACGAAAACTCACGTTAAGGGATTTTGGTCATGAGATTATCAAAAAGGATCTTCACCTAGATCCTTTTAAATTAAAAATGAAGTTTTAAATCAATCTAAAGTATATATGAGTAAACTTGGTCTGACAGTTACCAATGCTTAATCAGTGAGGCACCTATCTCAGCGATCTGTCTATTTCGTTCATCCATAGTTGCCTGACTCCCCGTCGTGTAGATAACTACGATACGGGAGGGCTTACCATCTGGCCCCAGTGCTGCAATGATACCGCGAGACCCACGCTCACCGGCTCCAGATTTATCAGCAATAAACCAGCCAGCCGGAAGGGCCGAGCGCAGAAGTGGTCCTGCAACTTTATCCGCCTCCATCCAGTCTATTAATTGTTGCCGGGAAGCTAGAGTAAGTAGTTCGCCAGTTAATAGTTTGCGCAACGTTGTTGCCATTGCTACAGGCATCGTGGTGTCACGCTCGTCGTTTGGTATGGCTTCATTCAGCTCCGGTTCCCAACGATCAAGGCGAGTTACATGATCCCCCATGTTGTGCAAAAAAGCGGTTAGCTCCTTCGGTCCTCCGATCGTTGTCAGAAGTAAGTTGGCCGCAGTGTTATCACTCATGGTTATGGCAGCACTGCATAATTCTCTTACTGTCATGCCATCCGTAAGATGCTTTTCTGTGACTGGTGAGTACTCAACCAAGTCATTCTGAGAATAGTGTATGCGGCGACCGAGTTGCTCTTGCCCGGCGTCAATACGGGATAATACCGCGCCACATAGCAGAACTTTAAAAGTGCTCATCATTGGAAAACGTTCTTCGGGGCGAAAACTCTCAAGGATCTTACCGCTGTTGAGATCCAGTTCGATGTAACCCACTCGTGCACCCAACTGATCTTCAGCATCTTTTACTTTCACCAGCGTTTCTGGGTGAGCAAAAACAGGAAGGCAAAATGCCGCAAAAAAGGGAATAAGGGCGACACGGAAATGTTGAATACTCATACTCTTCCTTTTTCAATATTATTGAAGCATTTATCAGGGTTATTGTCTCATGAGCGGATACATATTTGAATGTATTTAGAAAAATAAACAAATAGGGGTTCCGCGCACATTTCCCCGAAAAGTGCCACCTGACGTCCCAATGATTGCACCATATGCGGTGTGAAATACCGCACAGATGCGTAAGGAGAAAATACCGCATCAGATTGGCTATTGGCCATTGCATACGTTGTATCCATATCATAATATGTACATTTATATTGGCTCATGTCCAACATTACCGCCATGTTGACATTGATTATTGACTAGTTATTAATAGTAATCAATTACGGGGTCATTAGTTCATAGCCCATATATGGAGTTCCGCGTTACATAACTTACGGTAAATGGCCCGCCTGGCTGACCGCCCAACGACCCCCGCCCATTGACGTCAATAATGACGTATGTTCCCATAGTAACGCCAATAGGGACTTTCCATTGACGTCAATGGGTGGAGTATTTACGGTAAACTGCCCACTTGGCAGTACATCAAGTGTATCATATGCCAAGTACGCCCCCTATTGACGTCAATGACGGTAAATGGCCCGCCTGGCATTATGCCCAGTACATGACCTTATGGGACTTTCCTACTTGGCAGTACATCTACGTATTAGTCATCGCTATTACCATGGTGATGCGGTTTTGGCAGTACATCAATGGGCGTGGATAGCGGTTTGACTCACGGGGATTTCCAAGTCTCCACCCCATTGACGTCAATGGGAGTTTGTTTTGGCACCAAAATCAACGGGACTTTCCAAAATGTCGTAACAACTCCGCCCCATTGACGCAAATGGGCGGTAGGCGTGTACGGTGGGAGGTCTATATAAGCAGAGCTCGTTTAGTGAACCGTCAGATCGCCTGGAGACGCCATCCACGCTGTTTTGACCTCCATAGAAGACACCGGGACCGATCCAGCCTCCATCGGCTCGCATCTCTCCTTCACGCGCCCGCCGCCCTACCTGAGGCCGCCATCCACGCCGGTTGAGTCGCGTTCTGCCGCCTCCCGCCTGTGGTGCCTCCTGAACTGCGTCCGCCGTCTAGGTAAGTTTAAAGCTCAGGTCGAGACCGGGCCTTTGTCCGGCGCTCCCTTGGAGCCTACCTAGACTCAGCCGGCTCTCCACGCTTTGCCTGACCCTGCTTGCTCAACTCTAGTTAACGGTGGAGGGCAGTGTAGTCTGAGCAGTACTCGTTGCTGCCGCGCGCGCCACCAGACATAATAGCTGACAGACTAACAGACTGTTCCTTTCCATGGGTCTTTTCTGCAGTCACCGTCGTCGACACGTGTGATCAGATATCGCGGCCGCTCTAGA		210091
BA.2.12.1-9a	K147N,S155R,R346T,L452R,F490R,Q493S,S494R,Q498Y,K529L,T19I,L24del,P25del,P26del,A27S,G142D,V213G,G339D,S371F,S373P,S375F,T376A,D405N,R408S,K417N,N440K,S477N,T478K,E484A,N501Y,Y505H,D614G,H655Y,N679K,P681H,S704L,N764K,D796Y,Q954H,N969K	39	K147N,S155R,R346T,L452R,F490R,Q493S,S494R,Q498Y,K529L	K144N,S152R,R343T,Q449R,F487R,R490S,S491R,R495Y,K526L	9	MFVFLVLLPLVSSQCVNLITRTQSYTNSFTRGVYYPDKVFRSSVLHSTQDLFLPFFSNVTWFHAIHVSGTNGTKRFDNPVLPFNDGVYFASTEKSNIIRGWIFGTTLDSKTQSLLIVNNATNVVIKVCEFQFCNDPFLDVYYHNNNKSWMEREFRVYSSANNCTFEYVSQPFLMDLEGKQGNFKNLREFVFKNIDGYFKIYSKHTPINLGRDLPQGFSALEPLVDLPIGINITRFQTLLALHRSYLTPGDSSSGWTAGAAAYYVGYLQPRTFLLKYNENGTITDAVDCALDPLSETKCTLKSFTVEKGIYQTSNFRVQPTESIVRFPNITNLCPFDEVFNATTFASVYAWNRKRISNCVADYSVLYNFAPFFAFKCYGVSPTKLNDLCFTNVYADSFVIRGNEVSQIAPGQTGNIADYNYKLPDDFTGCVIAWNSNKLDSKVGGNYNYRYRLFRKSNLKPFERDISTEIYQAGNKPCNGVAGFNCYRPLSRYGFYPTYGVGHQPYRVVVLSFELLHAPATVCGPKLSTNLVKNKCVNFNFNGLTGTGVLTESNKKFLPFQQFGRDIADTTDAVRDPQTLEILDITPCSFGGVSVITPGTNTSNQVAVLYQGVNCTEVPVAIHADQLTPTWRVYSTGSNVFQTRAGCLIGAEYVNNSYECDIPIGAGICASYQTQTKSHRRARSVASQSIIAYTMSLGAENLVAYSNNSIAIPTNFTISVTTEILPVSMTKTSVDCTMYICGDSTECSNLLLQYGSFCTQLKRALTGIAVEQDKNTQEVFAQVKQIYKTPPIKYFGGFNFSQILPDPSKPSKRSFIEDLLFNKVTLADAGFIKQYGDCLGDIAARDLICAQKFNGLTVLPPLLTDEMIAQYTSALLAGTITSGWTFGAGAALQIPFAMQMAYRFNGIGVTQNVLYENQKLIANQFNSAIGKIQDSLSSTASALGKLQDVVNHNAQALNTLVKQLSSKFGAISSVLNDILSRLDKVEAEVQIDRLITGRLQSLQTYVTQQLIRAAEIRASANLAATKMSECVLGQSKRVDFCGKGYHLMSFPQSAPHGVVFLHVTYVPAQEKNFTTAPAICHDGKAHFPREGVFVSNGTHWFVTQRNFYEPQIITTDNTFVSGNCDVVIGIVNNTVYDPLQPELDSFKEELDKYFKNHTSPDVDLGDISGINASVVNIQKEIDRLNEVAKNLNESLIDLQELGKYEQYIKWPWYIWLGFIAGLIAIVMVTIMLCCMTSCCSCLKGCCSCGSCCK*	ATGTTCGTGTTTCTGGTTCTTCTTCCCCTGGTGTCTAGTCAGTGCGTCAACTTGATCACGCGAACACAGAGCTACACCAATTCCTTTACACGAGGCGTCTACTATCCCGACAAGGTGTTCCGAAGCAGTGTTTTGCACTCCACGCAGGACCTTTTCTTGCCCTTCTTCTCAAATGTGACTTGGTTTCATGCAATACACGTATCCGGGACTAATGGCACTAAGAGATTCGACAATCCCGTGTTGCCTTTTAACGACGGCGTGTATTTTGCCAGTACAGAAAAGAGCAATATTATCCGGGGATGGATCTTCGGCACGACTCTGGATAGTAAAACACAATCCCTGCTGATCGTGAATAATGCGACAAACGTCGTCATAAAAGTCTGCGAGTTCCAGTTCTGCAACGACCCTTTCCTCGACGTGTATTACCATAACAACAATAAATCTTGGATGGAACGGGAGTTTCGCGTGTACTCCAGTGCAAATAACTGTACTTTTGAGTACGTAAGCCAGCCTTTCCTGATGGACCTCGAAGGGAAACAGGGGAACTTTAAGAACCTGCGCGAATTCGTGTTCAAGAACATCGACGGTTATTTTAAAATATACAGCAAGCACACCCCTATTAACCTGGGCAGAGATTTGCCACAAGGTTTTAGCGCCCTGGAACCCCTCGTGGACCTTCCTATCGGCATCAACATCACGCGCTTCCAAACTCTGCTCGCACTGCATCGGTCTTATCTGACCCCTGGAGATTCATCCTCAGGATGGACCGCGGGTGCTGCTGCATATTATGTGGGATATCTGCAGCCTAGGACCTTCCTGCTCAAATACAACGAGAACGGCACCATCACTGACGCTGTTGATTGCGCGCTGGACCCATTGTCTGAAACCAAATGCACACTGAAAAGCTTCACAGTCGAGAAGGGCATTTACCAGACGAGCAACTTCAGAGTTCAGCCCACAGAGAGCATCGTTCGCTTCCCCAACATTACCAATTTGTGCCCATTCGACGAGGTCTTTAACGCAACTACCTTTGCCAGTGTTTACGCCTGGAACAGGAAACGGATATCCAATTGCGTGGCCGATTACAGCGTACTGTACAATTTCGCTCCCTTTTTCGCCTTTAAATGCTACGGTGTCTCCCCTACGAAGCTGAATGATCTGTGCTTTACTAATGTCTATGCGGACAGCTTCGTTATTAGAGGTAACGAGGTCAGCCAAATCGCCCCAGGGCAGACTGGAAACATAGCCGACTACAATTACAAACTGCCAGATGATTTCACCGGCTGCGTCATCGCCTGGAACTCCAATAAGCTCGATAGTAAAGTGGGCGGCAATTACAACTATCGGTATAGGCTGTTTCGAAAGAGCAACCTGAAACCTTTTGAGCGGGACATTTCAACAGAGATCTACCAGGCCGGAAACAAGCCCTGCAACGGGGTCGCCGGGTTCAATTGTTACCGGCCGCTGAGCCGGTATGGATTTTACCCGACTTACGGCGTTGGCCACCAGCCATATCGGGTGGTGGTGCTGTCATTTGAGCTGCTTCATGCGCCTGCTACAGTATGTGGGCCTAAACTGTCTACCAATCTGGTGAAAAATAAGTGCGTGAACTTCAACTTCAATGGCCTCACCGGGACAGGCGTGTTGACAGAATCCAATAAGAAATTCCTGCCATTCCAGCAGTTCGGCAGGGATATCGCAGACACGACCGATGCGGTGCGAGATCCCCAGACATTGGAGATTCTGGACATTACTCCTTGTTCTTTTGGAGGAGTGAGTGTTATTACTCCCGGCACAAATACCTCAAATCAAGTCGCTGTGCTGTATCAAGGTGTAAACTGTACCGAGGTCCCCGTGGCTATTCACGCCGACCAGCTGACCCCAACATGGCGGGTATACAGCACCGGTTCTAATGTATTCCAGACCAGAGCCGGCTGCCTCATTGGAGCCGAGTACGTGAACAACTCTTATGAATGTGATATACCGATTGGAGCAGGTATCTGCGCCTCTTATCAGACCCAGACAAAGAGCCACAGAAGGGCTAGGAGCGTGGCCTCCCAGTCCATAATCGCCTATACAATGTCACTGGGGGCTGAAAATCTGGTGGCATACAGTAACAACTCTATCGCTATCCCCACAAATTTTACCATCTCTGTGACTACAGAGATCCTGCCAGTGTCTATGACTAAAACCTCCGTGGACTGTACCATGTACATCTGTGGTGATAGCACCGAATGTTCCAACCTGCTCCTGCAGTACGGCAGCTTCTGCACACAGCTGAAGAGGGCACTGACAGGAATCGCCGTCGAACAGGATAAGAACACTCAGGAGGTGTTTGCGCAGGTTAAGCAGATTTACAAGACGCCACCAATCAAGTACTTCGGTGGGTTCAATTTCTCTCAAATTCTGCCTGATCCTTCTAAGCCATCTAAGCGGAGCTTTATAGAGGATTTGCTCTTTAATAAGGTGACCCTCGCCGATGCTGGATTTATTAAGCAGTATGGCGACTGTTTGGGAGACATTGCTGCTCGCGATCTGATATGTGCCCAGAAATTCAACGGGCTGACCGTACTCCCACCGCTGCTCACTGATGAGATGATCGCACAATATACCAGCGCCCTGCTGGCCGGCACTATTACATCCGGCTGGACGTTCGGAGCAGGAGCCGCACTGCAAATACCTTTTGCCATGCAGATGGCATATCGCTTCAATGGGATCGGGGTGACCCAGAACGTCCTGTACGAAAACCAGAAACTTATCGCTAACCAGTTCAATTCCGCCATTGGTAAAATCCAGGACAGCTTGAGTTCCACAGCCAGCGCCCTCGGGAAATTGCAAGATGTAGTCAATCACAATGCACAAGCCCTGAATACTCTCGTCAAGCAACTGTCATCCAAGTTCGGTGCTATATCCTCCGTGCTGAATGATATCCTTAGTAGATTGGATAAGGTGGAGGCAGAAGTCCAGATCGACCGGCTTATTACTGGAAGGCTGCAGAGTCTGCAGACGTACGTCACGCAGCAGCTTATCAGAGCCGCCGAGATTAGAGCATCTGCGAATCTGGCTGCTACAAAGATGAGTGAATGCGTGCTCGGGCAATCAAAGCGGGTCGACTTTTGTGGGAAGGGGTACCACCTCATGAGCTTCCCCCAATCCGCCCCACATGGCGTTGTGTTCCTGCATGTTACTTACGTTCCCGCTCAAGAGAAGAACTTTACTACCGCTCCGGCGATCTGCCACGACGGTAAGGCACACTTTCCACGCGAAGGCGTCTTTGTTAGCAATGGAACACACTGGTTTGTTACCCAGAGGAACTTTTATGAGCCCCAGATAATCACAACCGACAACACATTCGTATCTGGGAACTGTGACGTAGTTATTGGGATCGTGAACAACACCGTGTACGATCCTCTCCAACCGGAACTTGACTCTTTCAAGGAGGAACTGGATAAGTACTTTAAGAATCACACCTCACCCGATGTTGACCTCGGCGACATTTCAGGAATTAATGCTAGCGTGGTGAACATCCAGAAAGAGATTGATAGACTTAACGAAGTGGCCAAGAACCTCAACGAATCACTTATTGACCTGCAGGAGCTGGGAAAATATGAGCAGTACATTAAATGGCCTTGGTACATTTGGCTGGGCTTTATAGCAGGCCTGATCGCTATCGTCATGGTGACCATCATGCTTTGTTGTATGACTAGCTGCTGCAGCTGCCTCAAGGGCTGTTGTAGCTGCGGCTCTTGCTGTAAATAA	ATGTTCGTGTTTCTGGTTCTTCTTCCCCTGGTGTCTAGTCAGTGCGTCAACTTGATCACGCGAACACAGAGCTACACCAATTCCTTTACACGAGGCGTCTACTATCCCGACAAGGTGTTCCGAAGCAGTGTTTTGCACTCCACGCAGGACCTTTTCTTGCCCTTCTTCTCAAATGTGACTTGGTTTCATGCAATACACGTATCCGGGACTAATGGCACTAAGAGATTCGACAATCCCGTGTTGCCTTTTAACGACGGCGTGTATTTTGCCAGTACAGAAAAGAGCAATATTATCCGGGGATGGATCTTCGGCACGACTCTGGATAGTAAAACACAATCCCTGCTGATCGTGAATAATGCGACAAACGTCGTCATAAAAGTCTGCGAGTTCCAGTTCTGCAACGACCCTTTCCTCGACGTGTATTACCATAACAACAATAAATCTTGGATGGAACGGGAGTTTCGCGTGTACTCCAGTGCAAATAACTGTACTTTTGAGTACGTAAGCCAGCCTTTCCTGATGGACCTCGAAGGGAAACAGGGGAACTTTAAGAACCTGCGCGAATTCGTGTTCAAGAACATCGACGGTTATTTTAAAATATACAGCAAGCACACCCCTATTAACCTGGGCAGAGATTTGCCACAAGGTTTTAGCGCCCTGGAACCCCTCGTGGACCTTCCTATCGGCATCAACATCACGCGCTTCCAAACTCTGCTCGCACTGCATCGGTCTTATCTGACCCCTGGAGATTCATCCTCAGGATGGACCGCGGGTGCTGCTGCATATTATGTGGGATATCTGCAGCCTAGGACCTTCCTGCTCAAATACAACGAGAACGGCACCATCACTGACGCTGTTGATTGCGCGCTGGACCCATTGTCTGAAACCAAATGCACACTGAAAAGCTTCACAGTCGAGAAGGGCATTTACCAGACGAGCAACTTCAGAGTTCAGCCCACAGAGAGCATCGTTCGCTTCCCCAACATTACCAATTTGTGCCCATTCGACGAGGTCTTTAACGCAACTACCTTTGCCAGTGTTTACGCCTGGAACAGGAAACGGATATCCAATTGCGTGGCCGATTACAGCGTACTGTACAATTTCGCTCCCTTTTTCGCCTTTAAATGCTACGGTGTCTCCCCTACGAAGCTGAATGATCTGTGCTTTACTAATGTCTATGCGGACAGCTTCGTTATTAGAGGTAACGAGGTCAGCCAAATCGCCCCAGGGCAGACTGGAAACATAGCCGACTACAATTACAAACTGCCAGATGATTTCACCGGCTGCGTCATCGCCTGGAACTCCAATAAGCTCGATAGTAAAGTGGGCGGCAATTACAACTATCGGTATAGGCTGTTTCGAAAGAGCAACCTGAAACCTTTTGAGCGGGACATTTCAACAGAGATCTACCAGGCCGGAAACAAGCCCTGCAACGGGGTCGCCGGGTTCAATTGTTACCGGCCGCTGAGCCGGTATGGATTTTACCCGACTTACGGCGTTGGCCACCAGCCATATCGGGTGGTGGTGCTGTCATTTGAGCTGCTTCATGCGCCTGCTACAGTATGTGGGCCTAAACTGTCTACCAATCTGGTGAAAAATAAGTGCGTGAACTTCAACTTCAATGGCCTCACCGGGACAGGCGTGTTGACAGAATCCAATAAGAAATTCCTGCCATTCCAGCAGTTCGGCAGGGATATCGCAGACACGACCGATGCGGTGCGAGATCCCCAGACATTGGAGATTCTGGACATTACTCCTTGTTCTTTTGGAGGAGTGAGTGTTATTACTCCCGGCACAAATACCTCAAATCAAGTCGCTGTGCTGTATCAAGGTGTAAACTGTACCGAGGTCCCCGTGGCTATTCACGCCGACCAGCTGACCCCAACATGGCGGGTATACAGCACCGGTTCTAATGTATTCCAGACCAGAGCCGGCTGCCTCATTGGAGCCGAGTACGTGAACAACTCTTATGAATGTGATATACCGATTGGAGCAGGTATCTGCGCCTCTTATCAGACCCAGACAAAGAGCCACAGAAGGGCTAGGAGCGTGGCCTCCCAGTCCATAATCGCCTATACAATGTCACTGGGGGCTGAAAATCTGGTGGCATACAGTAACAACTCTATCGCTATCCCCACAAATTTTACCATCTCTGTGACTACAGAGATCCTGCCAGTGTCTATGACTAAAACCTCCGTGGACTGTACCATGTACATCTGTGGTGATAGCACCGAATGTTCCAACCTGCTCCTGCAGTACGGCAGCTTCTGCACACAGCTGAAGAGGGCACTGACAGGAATCGCCGTCGAACAGGATAAGAACACTCAGGAGGTGTTTGCGCAGGTTAAGCAGATTTACAAGACGCCACCAATCAAGTACTTCGGTGGGTTCAATTTCTCTCAAATTCTGCCTGATCCTTCTAAGCCATCTAAGCGGAGCTTTATAGAGGATTTGCTCTTTAATAAGGTGACCCTCGCCGATGCTGGATTTATTAAGCAGTATGGCGACTGTTTGGGAGACATTGCTGCTCGCGATCTGATATGTGCCCAGAAATTCAACGGGCTGACCGTACTCCCACCGCTGCTCACTGATGAGATGATCGCACAATATACCAGCGCCCTGCTGGCCGGCACTATTACATCCGGCTGGACGTTCGGAGCAGGAGCCGCACTGCAAATACCTTTTGCCATGCAGATGGCATATCGCTTCAATGGGATCGGGGTGACCCAGAACGTCCTGTACGAAAACCAGAAACTTATCGCTAACCAGTTCAATTCCGCCATTGGTAAAATCCAGGACAGCTTGAGTTCCACAGCCAGCGCCCTCGGGAAATTGCAAGATGTAGTCAATCACAATGCACAAGCCCTGAATACTCTCGTCAAGCAACTGTCATCCAAGTTCGGTGCTATATCCTCCGTGCTGAATGATATCCTTAGTAGATTGGATAAGGTGGAGGCAGAAGTCCAGATCGACCGGCTTATTACTGGAAGGCTGCAGAGTCTGCAGACGTACGTCACGCAGCAGCTTATCAGAGCCGCCGAGATTAGAGCATCTGCGAATCTGGCTGCTACAAAGATGAGTGAATGCGTGCTCGGGCAATCAAAGCGGGTCGACTTTTGTGGGAAGGGGTACCACCTCATGAGCTTCCCCCAATCCGCCCCACATGGCGTTGTGTTCCTGCATGTTACTTACGTTCCCGCTCAAGAGAAGAACTTTACTACCGCTCCGGCGATCTGCCACGACGGTAAGGCACACTTTCCACGCGAAGGCGTCTTTGTTAGCAATGGAACACACTGGTTTGTTACCCAGAGGAACTTTTATGAGCCCCAGATAATCACAACCGACAACACATTCGTATCTGGGAACTGTGACGTAGTTATTGGGATCGTGAACAACACCGTGTACGATCCTCTCCAACCGGAACTTGACTCTTTCAAGGAGGAACTGGATAAGTACTTTAAGAATCACACCTCACCCGATGTTGACCTCGGCGACATTTCAGGAATTAATGCTAGCGTGGTGAACATCCAGAAAGAGATTGATAGACTTAACGAAGTGGCCAAGAACCTCAACGAATCACTTATTGACCTGCAGGAGCTGGGAAAATATGAGCAGTACATTAAATGGCCTTGGTACATTTGGCTGGGCTTTATAGCAGGCCTGATCGCTATCGTCATGGTGACCATCATGCTTTGTTGTATGACTAGCTGCTGCAGCTGCCTCAAGGGCTGTTGTAGCTGCGGCTCTTGCTGTAAATAATGATGAGGATCCAGATCTGCTGTGCCTTCTAGTTGCCAGCCATCTGTTGTTTGCCCCTCCCCCGTGCCTTCCTTGACCCTGGAAGGTGCCACTCCCACTGTCCTTTCCTAATAAAATGAGGAAATTGCATCGCATTGTCTGAGTAGGTGTCATTCTATTCTGGGGGGTGGGGTGGGGCAGGACAGCAAGGGGGAGGATTGGGAAGACAATAGCAGGCATGCTGGGGATGCGGTGGGCTCTATGGGTACCCAGGTGCTGAAGAATTGACCCGGTTCCTCCTGGGCCAGAAAGAAGCAGGCACATCCCCTTCTCTGTGACACACCCTGTCCACGCCCCTGGTTCTTAGTTCCAGCCCCACTCATAGGACACTCATAGCTCAGGAGGGCTCCGCCTTCAATCCCACCCGCTAAAGTACTTGGAGCGGTCTCTCCCTCCCTCATCAGCCCACCAAACCAAACCTAGCCTCCAAGAGTGGGAAGAAATTAAAGCAAGATAGGCTATTAAGTGCAGAGGGAGAGAAAATGCCTCCAACATGTGAGGAAGTAATGAGAGAAATCATAGAATTTTAAGGCCATGATTTAAGGCCAATCGGAAAGAACATGTGAGCAAAAGGCCAGCAAAAGGCCAGGAACCGTAAAAAGGCCGCGTTGCTGGCGTTTTTCCATAGGCTCCGCCCCCCTGACGAGCATCACAAAAATCGACGCTCAAGTCAGAGGTGGCGAAACCCGACAGGACTATAAAGATACCAGGCGTTTCCCCCTGGAAGCTCCCTCGTGCGCTCTCCTGTTCCGACCCTGCCGCTTACCGGATACCTGTCCGCCTTTCTCCCTTCGGGAAGCGTGGCGCTTTCTCATAGCTCACGCTGTAGGTATCTCAGTTCGGTGTAGGTCGTTCGCTCCAAGCTGGGCTGTGTGCACGAACCCCCCGTTCAGCCCGACCGCTGCGCCTTATCCGGTAACTATCGTCTTGAGTCCAACCCGGTAAGACACGACTTATCGCCACTGGCAGCAGCCACTGGTAACAGGATTAGCAGAGCGAGGTATGTAGGCGGTGCTACAGAGTTCTTGAAGTGGTGGCCTAACTACGGCTACACTAGAAGAACAGTATTTGGTATCTGCGCTCTGCTGAAGCCAGTTACCTTCGGAAAAAGAGTTGGTAGCTCTTGATCCGGCAAACAAACCACCGCTGGTAGCGGTGGTTTTTTTGTTTGCAAGCAGCAGATTACGCGCAGAAAAAAAGGATCTCAAGAAGATCCTTTGATCTTTTCTACGGGGTCTGACGCTCAGTGGAACGAAAACTCACGTTAAGGGATTTTGGTCATGAGATTATCAAAAAGGATCTTCACCTAGATCCTTTTAAATTAAAAATGAAGTTTTAAATCAATCTAAAGTATATATGAGTAAACTTGGTCTGACAGTTACCAATGCTTAATCAGTGAGGCACCTATCTCAGCGATCTGTCTATTTCGTTCATCCATAGTTGCCTGACTCCCCGTCGTGTAGATAACTACGATACGGGAGGGCTTACCATCTGGCCCCAGTGCTGCAATGATACCGCGAGACCCACGCTCACCGGCTCCAGATTTATCAGCAATAAACCAGCCAGCCGGAAGGGCCGAGCGCAGAAGTGGTCCTGCAACTTTATCCGCCTCCATCCAGTCTATTAATTGTTGCCGGGAAGCTAGAGTAAGTAGTTCGCCAGTTAATAGTTTGCGCAACGTTGTTGCCATTGCTACAGGCATCGTGGTGTCACGCTCGTCGTTTGGTATGGCTTCATTCAGCTCCGGTTCCCAACGATCAAGGCGAGTTACATGATCCCCCATGTTGTGCAAAAAAGCGGTTAGCTCCTTCGGTCCTCCGATCGTTGTCAGAAGTAAGTTGGCCGCAGTGTTATCACTCATGGTTATGGCAGCACTGCATAATTCTCTTACTGTCATGCCATCCGTAAGATGCTTTTCTGTGACTGGTGAGTACTCAACCAAGTCATTCTGAGAATAGTGTATGCGGCGACCGAGTTGCTCTTGCCCGGCGTCAATACGGGATAATACCGCGCCACATAGCAGAACTTTAAAAGTGCTCATCATTGGAAAACGTTCTTCGGGGCGAAAACTCTCAAGGATCTTACCGCTGTTGAGATCCAGTTCGATGTAACCCACTCGTGCACCCAACTGATCTTCAGCATCTTTTACTTTCACCAGCGTTTCTGGGTGAGCAAAAACAGGAAGGCAAAATGCCGCAAAAAAGGGAATAAGGGCGACACGGAAATGTTGAATACTCATACTCTTCCTTTTTCAATATTATTGAAGCATTTATCAGGGTTATTGTCTCATGAGCGGATACATATTTGAATGTATTTAGAAAAATAAACAAATAGGGGTTCCGCGCACATTTCCCCGAAAAGTGCCACCTGACGTCCCAATGATTGCACCATATGCGGTGTGAAATACCGCACAGATGCGTAAGGAGAAAATACCGCATCAGATTGGCTATTGGCCATTGCATACGTTGTATCCATATCATAATATGTACATTTATATTGGCTCATGTCCAACATTACCGCCATGTTGACATTGATTATTGACTAGTTATTAATAGTAATCAATTACGGGGTCATTAGTTCATAGCCCATATATGGAGTTCCGCGTTACATAACTTACGGTAAATGGCCCGCCTGGCTGACCGCCCAACGACCCCCGCCCATTGACGTCAATAATGACGTATGTTCCCATAGTAACGCCAATAGGGACTTTCCATTGACGTCAATGGGTGGAGTATTTACGGTAAACTGCCCACTTGGCAGTACATCAAGTGTATCATATGCCAAGTACGCCCCCTATTGACGTCAATGACGGTAAATGGCCCGCCTGGCATTATGCCCAGTACATGACCTTATGGGACTTTCCTACTTGGCAGTACATCTACGTATTAGTCATCGCTATTACCATGGTGATGCGGTTTTGGCAGTACATCAATGGGCGTGGATAGCGGTTTGACTCACGGGGATTTCCAAGTCTCCACCCCATTGACGTCAATGGGAGTTTGTTTTGGCACCAAAATCAACGGGACTTTCCAAAATGTCGTAACAACTCCGCCCCATTGACGCAAATGGGCGGTAGGCGTGTACGGTGGGAGGTCTATATAAGCAGAGCTCGTTTAGTGAACCGTCAGATCGCCTGGAGACGCCATCCACGCTGTTTTGACCTCCATAGAAGACACCGGGACCGATCCAGCCTCCATCGGCTCGCATCTCTCCTTCACGCGCCCGCCGCCCTACCTGAGGCCGCCATCCACGCCGGTTGAGTCGCGTTCTGCCGCCTCCCGCCTGTGGTGCCTCCTGAACTGCGTCCGCCGTCTAGGTAAGTTTAAAGCTCAGGTCGAGACCGGGCCTTTGTCCGGCGCTCCCTTGGAGCCTACCTAGACTCAGCCGGCTCTCCACGCTTTGCCTGACCCTGCTTGCTCAACTCTAGTTAACGGTGGAGGGCAGTGTAGTCTGAGCAGTACTCGTTGCTGCCGCGCGCGCCACCAGACATAATAGCTGACAGACTAACAGACTGTTCCTTTCCATGGGTCTTTTCTGCAGTCACCGTCGTCGACACGTGTGATCAGATATCGCGGCCGCTCTAGA		210092
BA.2.12.1-8a	K147N,S155R,L452R,F490R,Q493S,S494R,Q498Y,K529L,T19I,L24del,P25del,P26del,A27S,G142D,V213G,G339D,S371F,S373P,S375F,T376A,D405N,R408S,K417N,N440K,S477N,T478K,E484A,N501Y,Y505H,D614G,H655Y,N679K,P681H,S704L,N764K,D796Y,Q954H,N969K	38	K147N,S155R,L452R,F490R,Q493S,S494R,Q498Y,K529L	K144N,S152R,Q449R,F487R,R490S,S491R,R495Y,K526L	8	MFVFLVLLPLVSSQCVNLITRTQSYTNSFTRGVYYPDKVFRSSVLHSTQDLFLPFFSNVTWFHAIHVSGTNGTKRFDNPVLPFNDGVYFASTEKSNIIRGWIFGTTLDSKTQSLLIVNNATNVVIKVCEFQFCNDPFLDVYYHNNNKSWMEREFRVYSSANNCTFEYVSQPFLMDLEGKQGNFKNLREFVFKNIDGYFKIYSKHTPINLGRDLPQGFSALEPLVDLPIGINITRFQTLLALHRSYLTPGDSSSGWTAGAAAYYVGYLQPRTFLLKYNENGTITDAVDCALDPLSETKCTLKSFTVEKGIYQTSNFRVQPTESIVRFPNITNLCPFDEVFNATRFASVYAWNRKRISNCVADYSVLYNFAPFFAFKCYGVSPTKLNDLCFTNVYADSFVIRGNEVSQIAPGQTGNIADYNYKLPDDFTGCVIAWNSNKLDSKVGGNYNYRYRLFRKSNLKPFERDISTEIYQAGNKPCNGVAGFNCYRPLSRYGFYPTYGVGHQPYRVVVLSFELLHAPATVCGPKLSTNLVKNKCVNFNFNGLTGTGVLTESNKKFLPFQQFGRDIADTTDAVRDPQTLEILDITPCSFGGVSVITPGTNTSNQVAVLYQGVNCTEVPVAIHADQLTPTWRVYSTGSNVFQTRAGCLIGAEYVNNSYECDIPIGAGICASYQTQTKSHRRARSVASQSIIAYTMSLGAENLVAYSNNSIAIPTNFTISVTTEILPVSMTKTSVDCTMYICGDSTECSNLLLQYGSFCTQLKRALTGIAVEQDKNTQEVFAQVKQIYKTPPIKYFGGFNFSQILPDPSKPSKRSFIEDLLFNKVTLADAGFIKQYGDCLGDIAARDLICAQKFNGLTVLPPLLTDEMIAQYTSALLAGTITSGWTFGAGAALQIPFAMQMAYRFNGIGVTQNVLYENQKLIANQFNSAIGKIQDSLSSTASALGKLQDVVNHNAQALNTLVKQLSSKFGAISSVLNDILSRLDKVEAEVQIDRLITGRLQSLQTYVTQQLIRAAEIRASANLAATKMSECVLGQSKRVDFCGKGYHLMSFPQSAPHGVVFLHVTYVPAQEKNFTTAPAICHDGKAHFPREGVFVSNGTHWFVTQRNFYEPQIITTDNTFVSGNCDVVIGIVNNTVYDPLQPELDSFKEELDKYFKNHTSPDVDLGDISGINASVVNIQKEIDRLNEVAKNLNESLIDLQELGKYEQYIKWPWYIWLGFIAGLIAIVMVTIMLCCMTSCCSCLKGCCSCGSCCK*	ATGTTCGTGTTTCTGGTTCTTCTTCCCCTGGTGTCTAGTCAGTGCGTCAACTTGATCACGCGAACACAGAGCTACACCAATTCCTTTACACGAGGCGTCTACTATCCCGACAAGGTGTTCCGAAGCAGTGTTTTGCACTCCACGCAGGACCTTTTCTTGCCCTTCTTCTCAAATGTGACTTGGTTTCATGCAATACACGTATCCGGGACTAATGGCACTAAGAGATTCGACAATCCCGTGTTGCCTTTTAACGACGGCGTGTATTTTGCCAGTACAGAAAAGAGCAATATTATCCGGGGATGGATCTTCGGCACGACTCTGGATAGTAAAACACAATCCCTGCTGATCGTGAATAATGCGACAAACGTCGTCATAAAAGTCTGCGAGTTCCAGTTCTGCAACGACCCTTTCCTCGACGTGTATTACCATAACAACAATAAATCTTGGATGGAACGGGAGTTTCGCGTGTACTCCAGTGCAAATAACTGTACTTTTGAGTACGTAAGCCAGCCTTTCCTGATGGACCTCGAAGGGAAACAGGGGAACTTTAAGAACCTGCGCGAATTCGTGTTCAAGAACATCGACGGTTATTTTAAAATATACAGCAAGCACACCCCTATTAACCTGGGCAGAGATTTGCCACAAGGTTTTAGCGCCCTGGAACCCCTCGTGGACCTTCCTATCGGCATCAACATCACGCGCTTCCAAACTCTGCTCGCACTGCATCGGTCTTATCTGACCCCTGGAGATTCATCCTCAGGATGGACCGCGGGTGCTGCTGCATATTATGTGGGATATCTGCAGCCTAGGACCTTCCTGCTCAAATACAACGAGAACGGCACCATCACTGACGCTGTTGATTGCGCGCTGGACCCATTGTCTGAAACCAAATGCACACTGAAAAGCTTCACAGTCGAGAAGGGCATTTACCAGACGAGCAACTTCAGAGTTCAGCCCACAGAGAGCATCGTTCGCTTCCCCAACATTACCAATTTGTGCCCATTCGACGAGGTCTTTAACGCAACTAGATTTGCCAGTGTTTACGCCTGGAACAGGAAACGGATATCCAATTGCGTGGCCGATTACAGCGTACTGTACAATTTCGCTCCCTTTTTCGCCTTTAAATGCTACGGTGTCTCCCCTACGAAGCTGAATGATCTGTGCTTTACTAATGTCTATGCGGACAGCTTCGTTATTAGAGGTAACGAGGTCAGCCAAATCGCCCCAGGGCAGACTGGAAACATAGCCGACTACAATTACAAACTGCCAGATGATTTCACCGGCTGCGTCATCGCCTGGAACTCCAATAAGCTCGATAGTAAAGTGGGCGGCAATTACAACTATCGGTATAGGCTGTTTCGAAAGAGCAACCTGAAACCTTTTGAGCGGGACATTTCAACAGAGATCTACCAGGCCGGAAACAAGCCCTGCAACGGGGTCGCCGGGTTCAATTGTTACCGGCCGCTGAGCCGGTATGGATTTTACCCGACTTACGGCGTTGGCCACCAGCCATATCGGGTGGTGGTGCTGTCATTTGAGCTGCTTCATGCGCCTGCTACAGTATGTGGGCCTAAACTGTCTACCAATCTGGTGAAAAATAAGTGCGTGAACTTCAACTTCAATGGCCTCACCGGGACAGGCGTGTTGACAGAATCCAATAAGAAATTCCTGCCATTCCAGCAGTTCGGCAGGGATATCGCAGACACGACCGATGCGGTGCGAGATCCCCAGACATTGGAGATTCTGGACATTACTCCTTGTTCTTTTGGAGGAGTGAGTGTTATTACTCCCGGCACAAATACCTCAAATCAAGTCGCTGTGCTGTATCAAGGTGTAAACTGTACCGAGGTCCCCGTGGCTATTCACGCCGACCAGCTGACCCCAACATGGCGGGTATACAGCACCGGTTCTAATGTATTCCAGACCAGAGCCGGCTGCCTCATTGGAGCCGAGTACGTGAACAACTCTTATGAATGTGATATACCGATTGGAGCAGGTATCTGCGCCTCTTATCAGACCCAGACAAAGAGCCACAGAAGGGCTAGGAGCGTGGCCTCCCAGTCCATAATCGCCTATACAATGTCACTGGGGGCTGAAAATCTGGTGGCATACAGTAACAACTCTATCGCTATCCCCACAAATTTTACCATCTCTGTGACTACAGAGATCCTGCCAGTGTCTATGACTAAAACCTCCGTGGACTGTACCATGTACATCTGTGGTGATAGCACCGAATGTTCCAACCTGCTCCTGCAGTACGGCAGCTTCTGCACACAGCTGAAGAGGGCACTGACAGGAATCGCCGTCGAACAGGATAAGAACACTCAGGAGGTGTTTGCGCAGGTTAAGCAGATTTACAAGACGCCACCAATCAAGTACTTCGGTGGGTTCAATTTCTCTCAAATTCTGCCTGATCCTTCTAAGCCATCTAAGCGGAGCTTTATAGAGGATTTGCTCTTTAATAAGGTGACCCTCGCCGATGCTGGATTTATTAAGCAGTATGGCGACTGTTTGGGAGACATTGCTGCTCGCGATCTGATATGTGCCCAGAAATTCAACGGGCTGACCGTACTCCCACCGCTGCTCACTGATGAGATGATCGCACAATATACCAGCGCCCTGCTGGCCGGCACTATTACATCCGGCTGGACGTTCGGAGCAGGAGCCGCACTGCAAATACCTTTTGCCATGCAGATGGCATATCGCTTCAATGGGATCGGGGTGACCCAGAACGTCCTGTACGAAAACCAGAAACTTATCGCTAACCAGTTCAATTCCGCCATTGGTAAAATCCAGGACAGCTTGAGTTCCACAGCCAGCGCCCTCGGGAAATTGCAAGATGTAGTCAATCACAATGCACAAGCCCTGAATACTCTCGTCAAGCAACTGTCATCCAAGTTCGGTGCTATATCCTCCGTGCTGAATGATATCCTTAGTAGATTGGATAAGGTGGAGGCAGAAGTCCAGATCGACCGGCTTATTACTGGAAGGCTGCAGAGTCTGCAGACGTACGTCACGCAGCAGCTTATCAGAGCCGCCGAGATTAGAGCATCTGCGAATCTGGCTGCTACAAAGATGAGTGAATGCGTGCTCGGGCAATCAAAGCGGGTCGACTTTTGTGGGAAGGGGTACCACCTCATGAGCTTCCCCCAATCCGCCCCACATGGCGTTGTGTTCCTGCATGTTACTTACGTTCCCGCTCAAGAGAAGAACTTTACTACCGCTCCGGCGATCTGCCACGACGGTAAGGCACACTTTCCACGCGAAGGCGTCTTTGTTAGCAATGGAACACACTGGTTTGTTACCCAGAGGAACTTTTATGAGCCCCAGATAATCACAACCGACAACACATTCGTATCTGGGAACTGTGACGTAGTTATTGGGATCGTGAACAACACCGTGTACGATCCTCTCCAACCGGAACTTGACTCTTTCAAGGAGGAACTGGATAAGTACTTTAAGAATCACACCTCACCCGATGTTGACCTCGGCGACATTTCAGGAATTAATGCTAGCGTGGTGAACATCCAGAAAGAGATTGATAGACTTAACGAAGTGGCCAAGAACCTCAACGAATCACTTATTGACCTGCAGGAGCTGGGAAAATATGAGCAGTACATTAAATGGCCTTGGTACATTTGGCTGGGCTTTATAGCAGGCCTGATCGCTATCGTCATGGTGACCATCATGCTTTGTTGTATGACTAGCTGCTGCAGCTGCCTCAAGGGCTGTTGTAGCTGCGGCTCTTGCTGTAAATAA	ATGTTCGTGTTTCTGGTTCTTCTTCCCCTGGTGTCTAGTCAGTGCGTCAACTTGATCACGCGAACACAGAGCTACACCAATTCCTTTACACGAGGCGTCTACTATCCCGACAAGGTGTTCCGAAGCAGTGTTTTGCACTCCACGCAGGACCTTTTCTTGCCCTTCTTCTCAAATGTGACTTGGTTTCATGCAATACACGTATCCGGGACTAATGGCACTAAGAGATTCGACAATCCCGTGTTGCCTTTTAACGACGGCGTGTATTTTGCCAGTACAGAAAAGAGCAATATTATCCGGGGATGGATCTTCGGCACGACTCTGGATAGTAAAACACAATCCCTGCTGATCGTGAATAATGCGACAAACGTCGTCATAAAAGTCTGCGAGTTCCAGTTCTGCAACGACCCTTTCCTCGACGTGTATTACCATAACAACAATAAATCTTGGATGGAACGGGAGTTTCGCGTGTACTCCAGTGCAAATAACTGTACTTTTGAGTACGTAAGCCAGCCTTTCCTGATGGACCTCGAAGGGAAACAGGGGAACTTTAAGAACCTGCGCGAATTCGTGTTCAAGAACATCGACGGTTATTTTAAAATATACAGCAAGCACACCCCTATTAACCTGGGCAGAGATTTGCCACAAGGTTTTAGCGCCCTGGAACCCCTCGTGGACCTTCCTATCGGCATCAACATCACGCGCTTCCAAACTCTGCTCGCACTGCATCGGTCTTATCTGACCCCTGGAGATTCATCCTCAGGATGGACCGCGGGTGCTGCTGCATATTATGTGGGATATCTGCAGCCTAGGACCTTCCTGCTCAAATACAACGAGAACGGCACCATCACTGACGCTGTTGATTGCGCGCTGGACCCATTGTCTGAAACCAAATGCACACTGAAAAGCTTCACAGTCGAGAAGGGCATTTACCAGACGAGCAACTTCAGAGTTCAGCCCACAGAGAGCATCGTTCGCTTCCCCAACATTACCAATTTGTGCCCATTCGACGAGGTCTTTAACGCAACTAGATTTGCCAGTGTTTACGCCTGGAACAGGAAACGGATATCCAATTGCGTGGCCGATTACAGCGTACTGTACAATTTCGCTCCCTTTTTCGCCTTTAAATGCTACGGTGTCTCCCCTACGAAGCTGAATGATCTGTGCTTTACTAATGTCTATGCGGACAGCTTCGTTATTAGAGGTAACGAGGTCAGCCAAATCGCCCCAGGGCAGACTGGAAACATAGCCGACTACAATTACAAACTGCCAGATGATTTCACCGGCTGCGTCATCGCCTGGAACTCCAATAAGCTCGATAGTAAAGTGGGCGGCAATTACAACTATCGGTATAGGCTGTTTCGAAAGAGCAACCTGAAACCTTTTGAGCGGGACATTTCAACAGAGATCTACCAGGCCGGAAACAAGCCCTGCAACGGGGTCGCCGGGTTCAATTGTTACCGGCCGCTGAGCCGGTATGGATTTTACCCGACTTACGGCGTTGGCCACCAGCCATATCGGGTGGTGGTGCTGTCATTTGAGCTGCTTCATGCGCCTGCTACAGTATGTGGGCCTAAACTGTCTACCAATCTGGTGAAAAATAAGTGCGTGAACTTCAACTTCAATGGCCTCACCGGGACAGGCGTGTTGACAGAATCCAATAAGAAATTCCTGCCATTCCAGCAGTTCGGCAGGGATATCGCAGACACGACCGATGCGGTGCGAGATCCCCAGACATTGGAGATTCTGGACATTACTCCTTGTTCTTTTGGAGGAGTGAGTGTTATTACTCCCGGCACAAATACCTCAAATCAAGTCGCTGTGCTGTATCAAGGTGTAAACTGTACCGAGGTCCCCGTGGCTATTCACGCCGACCAGCTGACCCCAACATGGCGGGTATACAGCACCGGTTCTAATGTATTCCAGACCAGAGCCGGCTGCCTCATTGGAGCCGAGTACGTGAACAACTCTTATGAATGTGATATACCGATTGGAGCAGGTATCTGCGCCTCTTATCAGACCCAGACAAAGAGCCACAGAAGGGCTAGGAGCGTGGCCTCCCAGTCCATAATCGCCTATACAATGTCACTGGGGGCTGAAAATCTGGTGGCATACAGTAACAACTCTATCGCTATCCCCACAAATTTTACCATCTCTGTGACTACAGAGATCCTGCCAGTGTCTATGACTAAAACCTCCGTGGACTGTACCATGTACATCTGTGGTGATAGCACCGAATGTTCCAACCTGCTCCTGCAGTACGGCAGCTTCTGCACACAGCTGAAGAGGGCACTGACAGGAATCGCCGTCGAACAGGATAAGAACACTCAGGAGGTGTTTGCGCAGGTTAAGCAGATTTACAAGACGCCACCAATCAAGTACTTCGGTGGGTTCAATTTCTCTCAAATTCTGCCTGATCCTTCTAAGCCATCTAAGCGGAGCTTTATAGAGGATTTGCTCTTTAATAAGGTGACCCTCGCCGATGCTGGATTTATTAAGCAGTATGGCGACTGTTTGGGAGACATTGCTGCTCGCGATCTGATATGTGCCCAGAAATTCAACGGGCTGACCGTACTCCCACCGCTGCTCACTGATGAGATGATCGCACAATATACCAGCGCCCTGCTGGCCGGCACTATTACATCCGGCTGGACGTTCGGAGCAGGAGCCGCACTGCAAATACCTTTTGCCATGCAGATGGCATATCGCTTCAATGGGATCGGGGTGACCCAGAACGTCCTGTACGAAAACCAGAAACTTATCGCTAACCAGTTCAATTCCGCCATTGGTAAAATCCAGGACAGCTTGAGTTCCACAGCCAGCGCCCTCGGGAAATTGCAAGATGTAGTCAATCACAATGCACAAGCCCTGAATACTCTCGTCAAGCAACTGTCATCCAAGTTCGGTGCTATATCCTCCGTGCTGAATGATATCCTTAGTAGATTGGATAAGGTGGAGGCAGAAGTCCAGATCGACCGGCTTATTACTGGAAGGCTGCAGAGTCTGCAGACGTACGTCACGCAGCAGCTTATCAGAGCCGCCGAGATTAGAGCATCTGCGAATCTGGCTGCTACAAAGATGAGTGAATGCGTGCTCGGGCAATCAAAGCGGGTCGACTTTTGTGGGAAGGGGTACCACCTCATGAGCTTCCCCCAATCCGCCCCACATGGCGTTGTGTTCCTGCATGTTACTTACGTTCCCGCTCAAGAGAAGAACTTTACTACCGCTCCGGCGATCTGCCACGACGGTAAGGCACACTTTCCACGCGAAGGCGTCTTTGTTAGCAATGGAACACACTGGTTTGTTACCCAGAGGAACTTTTATGAGCCCCAGATAATCACAACCGACAACACATTCGTATCTGGGAACTGTGACGTAGTTATTGGGATCGTGAACAACACCGTGTACGATCCTCTCCAACCGGAACTTGACTCTTTCAAGGAGGAACTGGATAAGTACTTTAAGAATCACACCTCACCCGATGTTGACCTCGGCGACATTTCAGGAATTAATGCTAGCGTGGTGAACATCCAGAAAGAGATTGATAGACTTAACGAAGTGGCCAAGAACCTCAACGAATCACTTATTGACCTGCAGGAGCTGGGAAAATATGAGCAGTACATTAAATGGCCTTGGTACATTTGGCTGGGCTTTATAGCAGGCCTGATCGCTATCGTCATGGTGACCATCATGCTTTGTTGTATGACTAGCTGCTGCAGCTGCCTCAAGGGCTGTTGTAGCTGCGGCTCTTGCTGTAAATAATGATGAGGATCCAGATCTGCTGTGCCTTCTAGTTGCCAGCCATCTGTTGTTTGCCCCTCCCCCGTGCCTTCCTTGACCCTGGAAGGTGCCACTCCCACTGTCCTTTCCTAATAAAATGAGGAAATTGCATCGCATTGTCTGAGTAGGTGTCATTCTATTCTGGGGGGTGGGGTGGGGCAGGACAGCAAGGGGGAGGATTGGGAAGACAATAGCAGGCATGCTGGGGATGCGGTGGGCTCTATGGGTACCCAGGTGCTGAAGAATTGACCCGGTTCCTCCTGGGCCAGAAAGAAGCAGGCACATCCCCTTCTCTGTGACACACCCTGTCCACGCCCCTGGTTCTTAGTTCCAGCCCCACTCATAGGACACTCATAGCTCAGGAGGGCTCCGCCTTCAATCCCACCCGCTAAAGTACTTGGAGCGGTCTCTCCCTCCCTCATCAGCCCACCAAACCAAACCTAGCCTCCAAGAGTGGGAAGAAATTAAAGCAAGATAGGCTATTAAGTGCAGAGGGAGAGAAAATGCCTCCAACATGTGAGGAAGTAATGAGAGAAATCATAGAATTTTAAGGCCATGATTTAAGGCCAATCGGAAAGAACATGTGAGCAAAAGGCCAGCAAAAGGCCAGGAACCGTAAAAAGGCCGCGTTGCTGGCGTTTTTCCATAGGCTCCGCCCCCCTGACGAGCATCACAAAAATCGACGCTCAAGTCAGAGGTGGCGAAACCCGACAGGACTATAAAGATACCAGGCGTTTCCCCCTGGAAGCTCCCTCGTGCGCTCTCCTGTTCCGACCCTGCCGCTTACCGGATACCTGTCCGCCTTTCTCCCTTCGGGAAGCGTGGCGCTTTCTCATAGCTCACGCTGTAGGTATCTCAGTTCGGTGTAGGTCGTTCGCTCCAAGCTGGGCTGTGTGCACGAACCCCCCGTTCAGCCCGACCGCTGCGCCTTATCCGGTAACTATCGTCTTGAGTCCAACCCGGTAAGACACGACTTATCGCCACTGGCAGCAGCCACTGGTAACAGGATTAGCAGAGCGAGGTATGTAGGCGGTGCTACAGAGTTCTTGAAGTGGTGGCCTAACTACGGCTACACTAGAAGAACAGTATTTGGTATCTGCGCTCTGCTGAAGCCAGTTACCTTCGGAAAAAGAGTTGGTAGCTCTTGATCCGGCAAACAAACCACCGCTGGTAGCGGTGGTTTTTTTGTTTGCAAGCAGCAGATTACGCGCAGAAAAAAAGGATCTCAAGAAGATCCTTTGATCTTTTCTACGGGGTCTGACGCTCAGTGGAACGAAAACTCACGTTAAGGGATTTTGGTCATGAGATTATCAAAAAGGATCTTCACCTAGATCCTTTTAAATTAAAAATGAAGTTTTAAATCAATCTAAAGTATATATGAGTAAACTTGGTCTGACAGTTACCAATGCTTAATCAGTGAGGCACCTATCTCAGCGATCTGTCTATTTCGTTCATCCATAGTTGCCTGACTCCCCGTCGTGTAGATAACTACGATACGGGAGGGCTTACCATCTGGCCCCAGTGCTGCAATGATACCGCGAGACCCACGCTCACCGGCTCCAGATTTATCAGCAATAAACCAGCCAGCCGGAAGGGCCGAGCGCAGAAGTGGTCCTGCAACTTTATCCGCCTCCATCCAGTCTATTAATTGTTGCCGGGAAGCTAGAGTAAGTAGTTCGCCAGTTAATAGTTTGCGCAACGTTGTTGCCATTGCTACAGGCATCGTGGTGTCACGCTCGTCGTTTGGTATGGCTTCATTCAGCTCCGGTTCCCAACGATCAAGGCGAGTTACATGATCCCCCATGTTGTGCAAAAAAGCGGTTAGCTCCTTCGGTCCTCCGATCGTTGTCAGAAGTAAGTTGGCCGCAGTGTTATCACTCATGGTTATGGCAGCACTGCATAATTCTCTTACTGTCATGCCATCCGTAAGATGCTTTTCTGTGACTGGTGAGTACTCAACCAAGTCATTCTGAGAATAGTGTATGCGGCGACCGAGTTGCTCTTGCCCGGCGTCAATACGGGATAATACCGCGCCACATAGCAGAACTTTAAAAGTGCTCATCATTGGAAAACGTTCTTCGGGGCGAAAACTCTCAAGGATCTTACCGCTGTTGAGATCCAGTTCGATGTAACCCACTCGTGCACCCAACTGATCTTCAGCATCTTTTACTTTCACCAGCGTTTCTGGGTGAGCAAAAACAGGAAGGCAAAATGCCGCAAAAAAGGGAATAAGGGCGACACGGAAATGTTGAATACTCATACTCTTCCTTTTTCAATATTATTGAAGCATTTATCAGGGTTATTGTCTCATGAGCGGATACATATTTGAATGTATTTAGAAAAATAAACAAATAGGGGTTCCGCGCACATTTCCCCGAAAAGTGCCACCTGACGTCCCAATGATTGCACCATATGCGGTGTGAAATACCGCACAGATGCGTAAGGAGAAAATACCGCATCAGATTGGCTATTGGCCATTGCATACGTTGTATCCATATCATAATATGTACATTTATATTGGCTCATGTCCAACATTACCGCCATGTTGACATTGATTATTGACTAGTTATTAATAGTAATCAATTACGGGGTCATTAGTTCATAGCCCATATATGGAGTTCCGCGTTACATAACTTACGGTAAATGGCCCGCCTGGCTGACCGCCCAACGACCCCCGCCCATTGACGTCAATAATGACGTATGTTCCCATAGTAACGCCAATAGGGACTTTCCATTGACGTCAATGGGTGGAGTATTTACGGTAAACTGCCCACTTGGCAGTACATCAAGTGTATCATATGCCAAGTACGCCCCCTATTGACGTCAATGACGGTAAATGGCCCGCCTGGCATTATGCCCAGTACATGACCTTATGGGACTTTCCTACTTGGCAGTACATCTACGTATTAGTCATCGCTATTACCATGGTGATGCGGTTTTGGCAGTACATCAATGGGCGTGGATAGCGGTTTGACTCACGGGGATTTCCAAGTCTCCACCCCATTGACGTCAATGGGAGTTTGTTTTGGCACCAAAATCAACGGGACTTTCCAAAATGTCGTAACAACTCCGCCCCATTGACGCAAATGGGCGGTAGGCGTGTACGGTGGGAGGTCTATATAAGCAGAGCTCGTTTAGTGAACCGTCAGATCGCCTGGAGACGCCATCCACGCTGTTTTGACCTCCATAGAAGACACCGGGACCGATCCAGCCTCCATCGGCTCGCATCTCTCCTTCACGCGCCCGCCGCCCTACCTGAGGCCGCCATCCACGCCGGTTGAGTCGCGTTCTGCCGCCTCCCGCCTGTGGTGCCTCCTGAACTGCGTCCGCCGTCTAGGTAAGTTTAAAGCTCAGGTCGAGACCGGGCCTTTGTCCGGCGCTCCCTTGGAGCCTACCTAGACTCAGCCGGCTCTCCACGCTTTGCCTGACCCTGCTTGCTCAACTCTAGTTAACGGTGGAGGGCAGTGTAGTCTGAGCAGTACTCGTTGCTGCCGCGCGCGCCACCAGACATAATAGCTGACAGACTAACAGACTGTTCCTTTCCATGGGTCTTTTCTGCAGTCACCGTCGTCGACACGTGTGATCAGATATCGCGGCCGCTCTAGA		210093
BA.2.12.1-7a	T19I,L24del,P25del,P26del,A27S,G142D,K147N,S155R,V213G,G339D,R346T,S371F,S373P,S375F,T376A,D405N,R408S,K417N,N440K,L452Q,S477N,T478K,E484A,F490R,Q493R,S494R,Q498Y,N501Y,Y505H,K529L,D614G,H655Y,N679K,P681H,S704L,N764K,D796Y,Q954H,N969K	39	K147N,S155R,R346T,F490R,S494R,Q498Y,K529L	K144N,S152R,R343T,F487R,S491R,R495Y,K526L	7	MFVFLVLLPLVSSQCVNLITRTQSYTNSFTRGVYYPDKVFRSSVLHSTQDLFLPFFSNVTWFHAIHVSGTNGTKRFDNPVLPFNDGVYFASTEKSNIIRGWIFGTTLDSKTQSLLIVNNATNVVIKVCEFQFCNDPFLDVYYHNNNKSWMEREFRVYSSANNCTFEYVSQPFLMDLEGKQGNFKNLREFVFKNIDGYFKIYSKHTPINLGRDLPQGFSALEPLVDLPIGINITRFQTLLALHRSYLTPGDSSSGWTAGAAAYYVGYLQPRTFLLKYNENGTITDAVDCALDPLSETKCTLKSFTVEKGIYQTSNFRVQPTESIVRFPNITNLCPFDEVFNATTFASVYAWNRKRISNCVADYSVLYNFAPFFAFKCYGVSPTKLNDLCFTNVYADSFVIRGNEVSQIAPGQTGNIADYNYKLPDDFTGCVIAWNSNKLDSKVGGNYNYQYRLFRKSNLKPFERDISTEIYQAGNKPCNGVAGFNCYRPLRRYGFYPTYGVGHQPYRVVVLSFELLHAPATVCGPKLSTNLVKNKCVNFNFNGLTGTGVLTESNKKFLPFQQFGRDIADTTDAVRDPQTLEILDITPCSFGGVSVITPGTNTSNQVAVLYQGVNCTEVPVAIHADQLTPTWRVYSTGSNVFQTRAGCLIGAEYVNNSYECDIPIGAGICASYQTQTKSHRRARSVASQSIIAYTMSLGAENLVAYSNNSIAIPTNFTISVTTEILPVSMTKTSVDCTMYICGDSTECSNLLLQYGSFCTQLKRALTGIAVEQDKNTQEVFAQVKQIYKTPPIKYFGGFNFSQILPDPSKPSKRSFIEDLLFNKVTLADAGFIKQYGDCLGDIAARDLICAQKFNGLTVLPPLLTDEMIAQYTSALLAGTITSGWTFGAGAALQIPFAMQMAYRFNGIGVTQNVLYENQKLIANQFNSAIGKIQDSLSSTASALGKLQDVVNHNAQALNTLVKQLSSKFGAISSVLNDILSRLDKVEAEVQIDRLITGRLQSLQTYVTQQLIRAAEIRASANLAATKMSECVLGQSKRVDFCGKGYHLMSFPQSAPHGVVFLHVTYVPAQEKNFTTAPAICHDGKAHFPREGVFVSNGTHWFVTQRNFYEPQIITTDNTFVSGNCDVVIGIVNNTVYDPLQPELDSFKEELDKYFKNHTSPDVDLGDISGINASVVNIQKEIDRLNEVAKNLNESLIDLQELGKYEQYIKWPWYIWLGFIAGLIAIVMVTIMLCCMTSCCSCLKGCCSCGSCCK*	ATGTTCGTGTTTCTGGTTCTTCTTCCCCTGGTGTCTAGTCAGTGCGTCAACTTGATCACGCGAACACAGAGCTACACCAATTCCTTTACACGAGGCGTCTACTATCCCGACAAGGTGTTCCGAAGCAGTGTTTTGCACTCCACGCAGGACCTTTTCTTGCCCTTCTTCTCAAATGTGACTTGGTTTCATGCAATACACGTATCCGGGACTAATGGCACTAAGAGATTCGACAATCCCGTGTTGCCTTTTAACGACGGCGTGTATTTTGCCAGTACAGAAAAGAGCAATATTATCCGGGGATGGATCTTCGGCACGACTCTGGATAGTAAAACACAATCCCTGCTGATCGTGAATAATGCGACAAACGTCGTCATAAAAGTCTGCGAGTTCCAGTTCTGCAACGACCCTTTCCTCGACGTGTATTACCATAACAACAATAAATCTTGGATGGAACGGGAGTTTCGCGTGTACTCCAGTGCAAATAACTGTACTTTTGAGTACGTAAGCCAGCCTTTCCTGATGGACCTCGAAGGGAAACAGGGGAACTTTAAGAACCTGCGCGAATTCGTGTTCAAGAACATCGACGGTTATTTTAAAATATACAGCAAGCACACCCCTATTAACCTGGGCAGAGATTTGCCACAAGGTTTTAGCGCCCTGGAACCCCTCGTGGACCTTCCTATCGGCATCAACATCACGCGCTTCCAAACTCTGCTCGCACTGCATCGGTCTTATCTGACCCCTGGAGATTCATCCTCAGGATGGACCGCGGGTGCTGCTGCATATTATGTGGGATATCTGCAGCCTAGGACCTTCCTGCTCAAATACAACGAGAACGGCACCATCACTGACGCTGTTGATTGCGCGCTGGACCCATTGTCTGAAACCAAATGCACACTGAAAAGCTTCACAGTCGAGAAGGGCATTTACCAGACGAGCAACTTCAGAGTTCAGCCCACAGAGAGCATCGTTCGCTTCCCCAACATTACCAATTTGTGCCCATTCGACGAGGTCTTTAACGCAACTACCTTTGCCAGTGTTTACGCCTGGAACAGGAAACGGATATCCAATTGCGTGGCCGATTACAGCGTACTGTACAATTTCGCTCCCTTTTTCGCCTTTAAATGCTACGGTGTCTCCCCTACGAAGCTGAATGATCTGTGCTTTACTAATGTCTATGCGGACAGCTTCGTTATTAGAGGTAACGAGGTCAGCCAAATCGCCCCAGGGCAGACTGGAAACATAGCCGACTACAATTACAAACTGCCAGATGATTTCACCGGCTGCGTCATCGCCTGGAACTCCAATAAGCTCGATAGTAAAGTGGGCGGCAATTACAACTATCAGTATAGGCTGTTTCGAAAGAGCAACCTGAAACCTTTTGAGCGGGACATTTCAACAGAGATCTACCAGGCCGGAAACAAGCCCTGCAACGGGGTCGCCGGGTTCAATTGTTACCGGCCGCTGCGGCGGTATGGATTTTACCCGACTTACGGCGTTGGCCACCAGCCATATCGGGTGGTGGTGCTGTCATTTGAGCTGCTTCATGCGCCTGCTACAGTATGTGGGCCTAAACTGTCTACCAATCTGGTGAAAAATAAGTGCGTGAACTTCAACTTCAATGGCCTCACCGGGACAGGCGTGTTGACAGAATCCAATAAGAAATTCCTGCCATTCCAGCAGTTCGGCAGGGATATCGCAGACACGACCGATGCGGTGCGAGATCCCCAGACATTGGAGATTCTGGACATTACTCCTTGTTCTTTTGGAGGAGTGAGTGTTATTACTCCCGGCACAAATACCTCAAATCAAGTCGCTGTGCTGTATCAAGGTGTAAACTGTACCGAGGTCCCCGTGGCTATTCACGCCGACCAGCTGACCCCAACATGGCGGGTATACAGCACCGGTTCTAATGTATTCCAGACCAGAGCCGGCTGCCTCATTGGAGCCGAGTACGTGAACAACTCTTATGAATGTGATATACCGATTGGAGCAGGTATCTGCGCCTCTTATCAGACCCAGACAAAGAGCCACAGAAGGGCTAGGAGCGTGGCCTCCCAGTCCATAATCGCCTATACAATGTCACTGGGGGCTGAAAATCTGGTGGCATACAGTAACAACTCTATCGCTATCCCCACAAATTTTACCATCTCTGTGACTACAGAGATCCTGCCAGTGTCTATGACTAAAACCTCCGTGGACTGTACCATGTACATCTGTGGTGATAGCACCGAATGTTCCAACCTGCTCCTGCAGTACGGCAGCTTCTGCACACAGCTGAAGAGGGCACTGACAGGAATCGCCGTCGAACAGGATAAGAACACTCAGGAGGTGTTTGCGCAGGTTAAGCAGATTTACAAGACGCCACCAATCAAGTACTTCGGTGGGTTCAATTTCTCTCAAATTCTGCCTGATCCTTCTAAGCCATCTAAGCGGAGCTTTATAGAGGATTTGCTCTTTAATAAGGTGACCCTCGCCGATGCTGGATTTATTAAGCAGTATGGCGACTGTTTGGGAGACATTGCTGCTCGCGATCTGATATGTGCCCAGAAATTCAACGGGCTGACCGTACTCCCACCGCTGCTCACTGATGAGATGATCGCACAATATACCAGCGCCCTGCTGGCCGGCACTATTACATCCGGCTGGACGTTCGGAGCAGGAGCCGCACTGCAAATACCTTTTGCCATGCAGATGGCATATCGCTTCAATGGGATCGGGGTGACCCAGAACGTCCTGTACGAAAACCAGAAACTTATCGCTAACCAGTTCAATTCCGCCATTGGTAAAATCCAGGACAGCTTGAGTTCCACAGCCAGCGCCCTCGGGAAATTGCAAGATGTAGTCAATCACAATGCACAAGCCCTGAATACTCTCGTCAAGCAACTGTCATCCAAGTTCGGTGCTATATCCTCCGTGCTGAATGATATCCTTAGTAGATTGGATAAGGTGGAGGCAGAAGTCCAGATCGACCGGCTTATTACTGGAAGGCTGCAGAGTCTGCAGACGTACGTCACGCAGCAGCTTATCAGAGCCGCCGAGATTAGAGCATCTGCGAATCTGGCTGCTACAAAGATGAGTGAATGCGTGCTCGGGCAATCAAAGCGGGTCGACTTTTGTGGGAAGGGGTACCACCTCATGAGCTTCCCCCAATCCGCCCCACATGGCGTTGTGTTCCTGCATGTTACTTACGTTCCCGCTCAAGAGAAGAACTTTACTACCGCTCCGGCGATCTGCCACGACGGTAAGGCACACTTTCCACGCGAAGGCGTCTTTGTTAGCAATGGAACACACTGGTTTGTTACCCAGAGGAACTTTTATGAGCCCCAGATAATCACAACCGACAACACATTCGTATCTGGGAACTGTGACGTAGTTATTGGGATCGTGAACAACACCGTGTACGATCCTCTCCAACCGGAACTTGACTCTTTCAAGGAGGAACTGGATAAGTACTTTAAGAATCACACCTCACCCGATGTTGACCTCGGCGACATTTCAGGAATTAATGCTAGCGTGGTGAACATCCAGAAAGAGATTGATAGACTTAACGAAGTGGCCAAGAACCTCAACGAATCACTTATTGACCTGCAGGAGCTGGGAAAATATGAGCAGTACATTAAATGGCCTTGGTACATTTGGCTGGGCTTTATAGCAGGCCTGATCGCTATCGTCATGGTGACCATCATGCTTTGTTGTATGACTAGCTGCTGCAGCTGCCTCAAGGGCTGTTGTAGCTGCGGCTCTTGCTGTAAATAA	ATGTTCGTGTTTCTGGTTCTTCTTCCCCTGGTGTCTAGTCAGTGCGTCAACTTGATCACGCGAACACAGAGCTACACCAATTCCTTTACACGAGGCGTCTACTATCCCGACAAGGTGTTCCGAAGCAGTGTTTTGCACTCCACGCAGGACCTTTTCTTGCCCTTCTTCTCAAATGTGACTTGGTTTCATGCAATACACGTATCCGGGACTAATGGCACTAAGAGATTCGACAATCCCGTGTTGCCTTTTAACGACGGCGTGTATTTTGCCAGTACAGAAAAGAGCAATATTATCCGGGGATGGATCTTCGGCACGACTCTGGATAGTAAAACACAATCCCTGCTGATCGTGAATAATGCGACAAACGTCGTCATAAAAGTCTGCGAGTTCCAGTTCTGCAACGACCCTTTCCTCGACGTGTATTACCATAACAACAATAAATCTTGGATGGAACGGGAGTTTCGCGTGTACTCCAGTGCAAATAACTGTACTTTTGAGTACGTAAGCCAGCCTTTCCTGATGGACCTCGAAGGGAAACAGGGGAACTTTAAGAACCTGCGCGAATTCGTGTTCAAGAACATCGACGGTTATTTTAAAATATACAGCAAGCACACCCCTATTAACCTGGGCAGAGATTTGCCACAAGGTTTTAGCGCCCTGGAACCCCTCGTGGACCTTCCTATCGGCATCAACATCACGCGCTTCCAAACTCTGCTCGCACTGCATCGGTCTTATCTGACCCCTGGAGATTCATCCTCAGGATGGACCGCGGGTGCTGCTGCATATTATGTGGGATATCTGCAGCCTAGGACCTTCCTGCTCAAATACAACGAGAACGGCACCATCACTGACGCTGTTGATTGCGCGCTGGACCCATTGTCTGAAACCAAATGCACACTGAAAAGCTTCACAGTCGAGAAGGGCATTTACCAGACGAGCAACTTCAGAGTTCAGCCCACAGAGAGCATCGTTCGCTTCCCCAACATTACCAATTTGTGCCCATTCGACGAGGTCTTTAACGCAACTACCTTTGCCAGTGTTTACGCCTGGAACAGGAAACGGATATCCAATTGCGTGGCCGATTACAGCGTACTGTACAATTTCGCTCCCTTTTTCGCCTTTAAATGCTACGGTGTCTCCCCTACGAAGCTGAATGATCTGTGCTTTACTAATGTCTATGCGGACAGCTTCGTTATTAGAGGTAACGAGGTCAGCCAAATCGCCCCAGGGCAGACTGGAAACATAGCCGACTACAATTACAAACTGCCAGATGATTTCACCGGCTGCGTCATCGCCTGGAACTCCAATAAGCTCGATAGTAAAGTGGGCGGCAATTACAACTATCAGTATAGGCTGTTTCGAAAGAGCAACCTGAAACCTTTTGAGCGGGACATTTCAACAGAGATCTACCAGGCCGGAAACAAGCCCTGCAACGGGGTCGCCGGGTTCAATTGTTACCGGCCGCTGCGGCGGTATGGATTTTACCCGACTTACGGCGTTGGCCACCAGCCATATCGGGTGGTGGTGCTGTCATTTGAGCTGCTTCATGCGCCTGCTACAGTATGTGGGCCTAAACTGTCTACCAATCTGGTGAAAAATAAGTGCGTGAACTTCAACTTCAATGGCCTCACCGGGACAGGCGTGTTGACAGAATCCAATAAGAAATTCCTGCCATTCCAGCAGTTCGGCAGGGATATCGCAGACACGACCGATGCGGTGCGAGATCCCCAGACATTGGAGATTCTGGACATTACTCCTTGTTCTTTTGGAGGAGTGAGTGTTATTACTCCCGGCACAAATACCTCAAATCAAGTCGCTGTGCTGTATCAAGGTGTAAACTGTACCGAGGTCCCCGTGGCTATTCACGCCGACCAGCTGACCCCAACATGGCGGGTATACAGCACCGGTTCTAATGTATTCCAGACCAGAGCCGGCTGCCTCATTGGAGCCGAGTACGTGAACAACTCTTATGAATGTGATATACCGATTGGAGCAGGTATCTGCGCCTCTTATCAGACCCAGACAAAGAGCCACAGAAGGGCTAGGAGCGTGGCCTCCCAGTCCATAATCGCCTATACAATGTCACTGGGGGCTGAAAATCTGGTGGCATACAGTAACAACTCTATCGCTATCCCCACAAATTTTACCATCTCTGTGACTACAGAGATCCTGCCAGTGTCTATGACTAAAACCTCCGTGGACTGTACCATGTACATCTGTGGTGATAGCACCGAATGTTCCAACCTGCTCCTGCAGTACGGCAGCTTCTGCACACAGCTGAAGAGGGCACTGACAGGAATCGCCGTCGAACAGGATAAGAACACTCAGGAGGTGTTTGCGCAGGTTAAGCAGATTTACAAGACGCCACCAATCAAGTACTTCGGTGGGTTCAATTTCTCTCAAATTCTGCCTGATCCTTCTAAGCCATCTAAGCGGAGCTTTATAGAGGATTTGCTCTTTAATAAGGTGACCCTCGCCGATGCTGGATTTATTAAGCAGTATGGCGACTGTTTGGGAGACATTGCTGCTCGCGATCTGATATGTGCCCAGAAATTCAACGGGCTGACCGTACTCCCACCGCTGCTCACTGATGAGATGATCGCACAATATACCAGCGCCCTGCTGGCCGGCACTATTACATCCGGCTGGACGTTCGGAGCAGGAGCCGCACTGCAAATACCTTTTGCCATGCAGATGGCATATCGCTTCAATGGGATCGGGGTGACCCAGAACGTCCTGTACGAAAACCAGAAACTTATCGCTAACCAGTTCAATTCCGCCATTGGTAAAATCCAGGACAGCTTGAGTTCCACAGCCAGCGCCCTCGGGAAATTGCAAGATGTAGTCAATCACAATGCACAAGCCCTGAATACTCTCGTCAAGCAACTGTCATCCAAGTTCGGTGCTATATCCTCCGTGCTGAATGATATCCTTAGTAGATTGGATAAGGTGGAGGCAGAAGTCCAGATCGACCGGCTTATTACTGGAAGGCTGCAGAGTCTGCAGACGTACGTCACGCAGCAGCTTATCAGAGCCGCCGAGATTAGAGCATCTGCGAATCTGGCTGCTACAAAGATGAGTGAATGCGTGCTCGGGCAATCAAAGCGGGTCGACTTTTGTGGGAAGGGGTACCACCTCATGAGCTTCCCCCAATCCGCCCCACATGGCGTTGTGTTCCTGCATGTTACTTACGTTCCCGCTCAAGAGAAGAACTTTACTACCGCTCCGGCGATCTGCCACGACGGTAAGGCACACTTTCCACGCGAAGGCGTCTTTGTTAGCAATGGAACACACTGGTTTGTTACCCAGAGGAACTTTTATGAGCCCCAGATAATCACAACCGACAACACATTCGTATCTGGGAACTGTGACGTAGTTATTGGGATCGTGAACAACACCGTGTACGATCCTCTCCAACCGGAACTTGACTCTTTCAAGGAGGAACTGGATAAGTACTTTAAGAATCACACCTCACCCGATGTTGACCTCGGCGACATTTCAGGAATTAATGCTAGCGTGGTGAACATCCAGAAAGAGATTGATAGACTTAACGAAGTGGCCAAGAACCTCAACGAATCACTTATTGACCTGCAGGAGCTGGGAAAATATGAGCAGTACATTAAATGGCCTTGGTACATTTGGCTGGGCTTTATAGCAGGCCTGATCGCTATCGTCATGGTGACCATCATGCTTTGTTGTATGACTAGCTGCTGCAGCTGCCTCAAGGGCTGTTGTAGCTGCGGCTCTTGCTGTAAATAATGATGAGGATCCAGATCTGCTGTGCCTTCTAGTTGCCAGCCATCTGTTGTTTGCCCCTCCCCCGTGCCTTCCTTGACCCTGGAAGGTGCCACTCCCACTGTCCTTTCCTAATAAAATGAGGAAATTGCATCGCATTGTCTGAGTAGGTGTCATTCTATTCTGGGGGGTGGGGTGGGGCAGGACAGCAAGGGGGAGGATTGGGAAGACAATAGCAGGCATGCTGGGGATGCGGTGGGCTCTATGGGTACCCAGGTGCTGAAGAATTGACCCGGTTCCTCCTGGGCCAGAAAGAAGCAGGCACATCCCCTTCTCTGTGACACACCCTGTCCACGCCCCTGGTTCTTAGTTCCAGCCCCACTCATAGGACACTCATAGCTCAGGAGGGCTCCGCCTTCAATCCCACCCGCTAAAGTACTTGGAGCGGTCTCTCCCTCCCTCATCAGCCCACCAAACCAAACCTAGCCTCCAAGAGTGGGAAGAAATTAAAGCAAGATAGGCTATTAAGTGCAGAGGGAGAGAAAATGCCTCCAACATGTGAGGAAGTAATGAGAGAAATCATAGAATTTTAAGGCCATGATTTAAGGCCAATCGGAAAGAACATGTGAGCAAAAGGCCAGCAAAAGGCCAGGAACCGTAAAAAGGCCGCGTTGCTGGCGTTTTTCCATAGGCTCCGCCCCCCTGACGAGCATCACAAAAATCGACGCTCAAGTCAGAGGTGGCGAAACCCGACAGGACTATAAAGATACCAGGCGTTTCCCCCTGGAAGCTCCCTCGTGCGCTCTCCTGTTCCGACCCTGCCGCTTACCGGATACCTGTCCGCCTTTCTCCCTTCGGGAAGCGTGGCGCTTTCTCATAGCTCACGCTGTAGGTATCTCAGTTCGGTGTAGGTCGTTCGCTCCAAGCTGGGCTGTGTGCACGAACCCCCCGTTCAGCCCGACCGCTGCGCCTTATCCGGTAACTATCGTCTTGAGTCCAACCCGGTAAGACACGACTTATCGCCACTGGCAGCAGCCACTGGTAACAGGATTAGCAGAGCGAGGTATGTAGGCGGTGCTACAGAGTTCTTGAAGTGGTGGCCTAACTACGGCTACACTAGAAGAACAGTATTTGGTATCTGCGCTCTGCTGAAGCCAGTTACCTTCGGAAAAAGAGTTGGTAGCTCTTGATCCGGCAAACAAACCACCGCTGGTAGCGGTGGTTTTTTTGTTTGCAAGCAGCAGATTACGCGCAGAAAAAAAGGATCTCAAGAAGATCCTTTGATCTTTTCTACGGGGTCTGACGCTCAGTGGAACGAAAACTCACGTTAAGGGATTTTGGTCATGAGATTATCAAAAAGGATCTTCACCTAGATCCTTTTAAATTAAAAATGAAGTTTTAAATCAATCTAAAGTATATATGAGTAAACTTGGTCTGACAGTTACCAATGCTTAATCAGTGAGGCACCTATCTCAGCGATCTGTCTATTTCGTTCATCCATAGTTGCCTGACTCCCCGTCGTGTAGATAACTACGATACGGGAGGGCTTACCATCTGGCCCCAGTGCTGCAATGATACCGCGAGACCCACGCTCACCGGCTCCAGATTTATCAGCAATAAACCAGCCAGCCGGAAGGGCCGAGCGCAGAAGTGGTCCTGCAACTTTATCCGCCTCCATCCAGTCTATTAATTGTTGCCGGGAAGCTAGAGTAAGTAGTTCGCCAGTTAATAGTTTGCGCAACGTTGTTGCCATTGCTACAGGCATCGTGGTGTCACGCTCGTCGTTTGGTATGGCTTCATTCAGCTCCGGTTCCCAACGATCAAGGCGAGTTACATGATCCCCCATGTTGTGCAAAAAAGCGGTTAGCTCCTTCGGTCCTCCGATCGTTGTCAGAAGTAAGTTGGCCGCAGTGTTATCACTCATGGTTATGGCAGCACTGCATAATTCTCTTACTGTCATGCCATCCGTAAGATGCTTTTCTGTGACTGGTGAGTACTCAACCAAGTCATTCTGAGAATAGTGTATGCGGCGACCGAGTTGCTCTTGCCCGGCGTCAATACGGGATAATACCGCGCCACATAGCAGAACTTTAAAAGTGCTCATCATTGGAAAACGTTCTTCGGGGCGAAAACTCTCAAGGATCTTACCGCTGTTGAGATCCAGTTCGATGTAACCCACTCGTGCACCCAACTGATCTTCAGCATCTTTTACTTTCACCAGCGTTTCTGGGTGAGCAAAAACAGGAAGGCAAAATGCCGCAAAAAAGGGAATAAGGGCGACACGGAAATGTTGAATACTCATACTCTTCCTTTTTCAATATTATTGAAGCATTTATCAGGGTTATTGTCTCATGAGCGGATACATATTTGAATGTATTTAGAAAAATAAACAAATAGGGGTTCCGCGCACATTTCCCCGAAAAGTGCCACCTGACGTCCCAATGATTGCACCATATGCGGTGTGAAATACCGCACAGATGCGTAAGGAGAAAATACCGCATCAGATTGGCTATTGGCCATTGCATACGTTGTATCCATATCATAATATGTACATTTATATTGGCTCATGTCCAACATTACCGCCATGTTGACATTGATTATTGACTAGTTATTAATAGTAATCAATTACGGGGTCATTAGTTCATAGCCCATATATGGAGTTCCGCGTTACATAACTTACGGTAAATGGCCCGCCTGGCTGACCGCCCAACGACCCCCGCCCATTGACGTCAATAATGACGTATGTTCCCATAGTAACGCCAATAGGGACTTTCCATTGACGTCAATGGGTGGAGTATTTACGGTAAACTGCCCACTTGGCAGTACATCAAGTGTATCATATGCCAAGTACGCCCCCTATTGACGTCAATGACGGTAAATGGCCCGCCTGGCATTATGCCCAGTACATGACCTTATGGGACTTTCCTACTTGGCAGTACATCTACGTATTAGTCATCGCTATTACCATGGTGATGCGGTTTTGGCAGTACATCAATGGGCGTGGATAGCGGTTTGACTCACGGGGATTTCCAAGTCTCCACCCCATTGACGTCAATGGGAGTTTGTTTTGGCACCAAAATCAACGGGACTTTCCAAAATGTCGTAACAACTCCGCCCCATTGACGCAAATGGGCGGTAGGCGTGTACGGTGGGAGGTCTATATAAGCAGAGCTCGTTTAGTGAACCGTCAGATCGCCTGGAGACGCCATCCACGCTGTTTTGACCTCCATAGAAGACACCGGGACCGATCCAGCCTCCATCGGCTCGCATCTCTCCTTCACGCGCCCGCCGCCCTACCTGAGGCCGCCATCCACGCCGGTTGAGTCGCGTTCTGCCGCCTCCCGCCTGTGGTGCCTCCTGAACTGCGTCCGCCGTCTAGGTAAGTTTAAAGCTCAGGTCGAGACCGGGCCTTTGTCCGGCGCTCCCTTGGAGCCTACCTAGACTCAGCCGGCTCTCCACGCTTTGCCTGACCCTGCTTGCTCAACTCTAGTTAACGGTGGAGGGCAGTGTAGTCTGAGCAGTACTCGTTGCTGCCGCGCGCGCCACCAGACATAATAGCTGACAGACTAACAGACTGTTCCTTTCCATGGGTCTTTTCTGCAGTCACCGTCGTCGACACGTGTGATCAGATATCGCGGCCGCTCTAGA		210094
BA.2.12.1-5a	T19I,L24del,P25del,P26del,A27S,G142D,K147N,S155R,V213G,G339D,S371F,S373P,S375F,T376A,D405N,R408S,K417N,N440K,L452Q,S477N,T478K,E484A,Q493R,S494R,Q498Y,N501Y,Y505H,K529L,D614G,H655Y,N679K,P681H,S704L,N764K,D796Y,Q954H,N969K	37	K147N,S155R,S494R,Q498Y,K529L	K144N,S152R,S491R,R495Y,K526L	5	MFVFLVLLPLVSSQCVNLITRTQSYTNSFTRGVYYPDKVFRSSVLHSTQDLFLPFFSNVTWFHAIHVSGTNGTKRFDNPVLPFNDGVYFASTEKSNIIRGWIFGTTLDSKTQSLLIVNNATNVVIKVCEFQFCNDPFLDVYYHNNNKSWMEREFRVYSSANNCTFEYVSQPFLMDLEGKQGNFKNLREFVFKNIDGYFKIYSKHTPINLGRDLPQGFSALEPLVDLPIGINITRFQTLLALHRSYLTPGDSSSGWTAGAAAYYVGYLQPRTFLLKYNENGTITDAVDCALDPLSETKCTLKSFTVEKGIYQTSNFRVQPTESIVRFPNITNLCPFDEVFNATRFASVYAWNRKRISNCVADYSVLYNFAPFFAFKCYGVSPTKLNDLCFTNVYADSFVIRGNEVSQIAPGQTGNIADYNYKLPDDFTGCVIAWNSNKLDSKVGGNYNYQYRLFRKSNLKPFERDISTEIYQAGNKPCNGVAGFNCYFPLRRYGFYPTYGVGHQPYRVVVLSFELLHAPATVCGPKLSTNLVKNKCVNFNFNGLTGTGVLTESNKKFLPFQQFGRDIADTTDAVRDPQTLEILDITPCSFGGVSVITPGTNTSNQVAVLYQGVNCTEVPVAIHADQLTPTWRVYSTGSNVFQTRAGCLIGAEYVNNSYECDIPIGAGICASYQTQTKSHRRARSVASQSIIAYTMSLGAENLVAYSNNSIAIPTNFTISVTTEILPVSMTKTSVDCTMYICGDSTECSNLLLQYGSFCTQLKRALTGIAVEQDKNTQEVFAQVKQIYKTPPIKYFGGFNFSQILPDPSKPSKRSFIEDLLFNKVTLADAGFIKQYGDCLGDIAARDLICAQKFNGLTVLPPLLTDEMIAQYTSALLAGTITSGWTFGAGAALQIPFAMQMAYRFNGIGVTQNVLYENQKLIANQFNSAIGKIQDSLSSTASALGKLQDVVNHNAQALNTLVKQLSSKFGAISSVLNDILSRLDKVEAEVQIDRLITGRLQSLQTYVTQQLIRAAEIRASANLAATKMSECVLGQSKRVDFCGKGYHLMSFPQSAPHGVVFLHVTYVPAQEKNFTTAPAICHDGKAHFPREGVFVSNGTHWFVTQRNFYEPQIITTDNTFVSGNCDVVIGIVNNTVYDPLQPELDSFKEELDKYFKNHTSPDVDLGDISGINASVVNIQKEIDRLNEVAKNLNESLIDLQELGKYEQYIKWPWYIWLGFIAGLIAIVMVTIMLCCMTSCCSCLKGCCSCGSCCK*	ATGTTCGTGTTTCTGGTTCTTCTTCCCCTGGTGTCTAGTCAGTGCGTCAACTTGATCACGCGAACACAGAGCTACACCAATTCCTTTACACGAGGCGTCTACTATCCCGACAAGGTGTTCCGAAGCAGTGTTTTGCACTCCACGCAGGACCTTTTCTTGCCCTTCTTCTCAAATGTGACTTGGTTTCATGCAATACACGTATCCGGGACTAATGGCACTAAGAGATTCGACAATCCCGTGTTGCCTTTTAACGACGGCGTGTATTTTGCCAGTACAGAAAAGAGCAATATTATCCGGGGATGGATCTTCGGCACGACTCTGGATAGTAAAACACAATCCCTGCTGATCGTGAATAATGCGACAAACGTCGTCATAAAAGTCTGCGAGTTCCAGTTCTGCAACGACCCTTTCCTCGACGTGTATTACCATAACAACAATAAATCTTGGATGGAACGGGAGTTTCGCGTGTACTCCAGTGCAAATAACTGTACTTTTGAGTACGTAAGCCAGCCTTTCCTGATGGACCTCGAAGGGAAACAGGGGAACTTTAAGAACCTGCGCGAATTCGTGTTCAAGAACATCGACGGTTATTTTAAAATATACAGCAAGCACACCCCTATTAACCTGGGCAGAGATTTGCCACAAGGTTTTAGCGCCCTGGAACCCCTCGTGGACCTTCCTATCGGCATCAACATCACGCGCTTCCAAACTCTGCTCGCACTGCATCGGTCTTATCTGACCCCTGGAGATTCATCCTCAGGATGGACCGCGGGTGCTGCTGCATATTATGTGGGATATCTGCAGCCTAGGACCTTCCTGCTCAAATACAACGAGAACGGCACCATCACTGACGCTGTTGATTGCGCGCTGGACCCATTGTCTGAAACCAAATGCACACTGAAAAGCTTCACAGTCGAGAAGGGCATTTACCAGACGAGCAACTTCAGAGTTCAGCCCACAGAGAGCATCGTTCGCTTCCCCAACATTACCAATTTGTGCCCATTCGACGAGGTCTTTAACGCAACTAGATTTGCCAGTGTTTACGCCTGGAACAGGAAACGGATATCCAATTGCGTGGCCGATTACAGCGTACTGTACAATTTCGCTCCCTTTTTCGCCTTTAAATGCTACGGTGTCTCCCCTACGAAGCTGAATGATCTGTGCTTTACTAATGTCTATGCGGACAGCTTCGTTATTAGAGGTAACGAGGTCAGCCAAATCGCCCCAGGGCAGACTGGAAACATAGCCGACTACAATTACAAACTGCCAGATGATTTCACCGGCTGCGTCATCGCCTGGAACTCCAATAAGCTCGATAGTAAAGTGGGCGGCAATTACAACTATCAGTATAGGCTGTTTCGAAAGAGCAACCTGAAACCTTTTGAGCGGGACATTTCAACAGAGATCTACCAGGCCGGAAACAAGCCCTGCAACGGGGTCGCCGGGTTCAATTGTTACTTCCCGCTGCGGCGGTATGGATTTTACCCGACTTACGGCGTTGGCCACCAGCCATATCGGGTGGTGGTGCTGTCATTTGAGCTGCTTCATGCGCCTGCTACAGTATGTGGGCCTAAACTGTCTACCAATCTGGTGAAAAATAAGTGCGTGAACTTCAACTTCAATGGCCTCACCGGGACAGGCGTGTTGACAGAATCCAATAAGAAATTCCTGCCATTCCAGCAGTTCGGCAGGGATATCGCAGACACGACCGATGCGGTGCGAGATCCCCAGACATTGGAGATTCTGGACATTACTCCTTGTTCTTTTGGAGGAGTGAGTGTTATTACTCCCGGCACAAATACCTCAAATCAAGTCGCTGTGCTGTATCAAGGTGTAAACTGTACCGAGGTCCCCGTGGCTATTCACGCCGACCAGCTGACCCCAACATGGCGGGTATACAGCACCGGTTCTAATGTATTCCAGACCAGAGCCGGCTGCCTCATTGGAGCCGAGTACGTGAACAACTCTTATGAATGTGATATACCGATTGGAGCAGGTATCTGCGCCTCTTATCAGACCCAGACAAAGAGCCACAGAAGGGCTAGGAGCGTGGCCTCCCAGTCCATAATCGCCTATACAATGTCACTGGGGGCTGAAAATCTGGTGGCATACAGTAACAACTCTATCGCTATCCCCACAAATTTTACCATCTCTGTGACTACAGAGATCCTGCCAGTGTCTATGACTAAAACCTCCGTGGACTGTACCATGTACATCTGTGGTGATAGCACCGAATGTTCCAACCTGCTCCTGCAGTACGGCAGCTTCTGCACACAGCTGAAGAGGGCACTGACAGGAATCGCCGTCGAACAGGATAAGAACACTCAGGAGGTGTTTGCGCAGGTTAAGCAGATTTACAAGACGCCACCAATCAAGTACTTCGGTGGGTTCAATTTCTCTCAAATTCTGCCTGATCCTTCTAAGCCATCTAAGCGGAGCTTTATAGAGGATTTGCTCTTTAATAAGGTGACCCTCGCCGATGCTGGATTTATTAAGCAGTATGGCGACTGTTTGGGAGACATTGCTGCTCGCGATCTGATATGTGCCCAGAAATTCAACGGGCTGACCGTACTCCCACCGCTGCTCACTGATGAGATGATCGCACAATATACCAGCGCCCTGCTGGCCGGCACTATTACATCCGGCTGGACGTTCGGAGCAGGAGCCGCACTGCAAATACCTTTTGCCATGCAGATGGCATATCGCTTCAATGGGATCGGGGTGACCCAGAACGTCCTGTACGAAAACCAGAAACTTATCGCTAACCAGTTCAATTCCGCCATTGGTAAAATCCAGGACAGCTTGAGTTCCACAGCCAGCGCCCTCGGGAAATTGCAAGATGTAGTCAATCACAATGCACAAGCCCTGAATACTCTCGTCAAGCAACTGTCATCCAAGTTCGGTGCTATATCCTCCGTGCTGAATGATATCCTTAGTAGATTGGATAAGGTGGAGGCAGAAGTCCAGATCGACCGGCTTATTACTGGAAGGCTGCAGAGTCTGCAGACGTACGTCACGCAGCAGCTTATCAGAGCCGCCGAGATTAGAGCATCTGCGAATCTGGCTGCTACAAAGATGAGTGAATGCGTGCTCGGGCAATCAAAGCGGGTCGACTTTTGTGGGAAGGGGTACCACCTCATGAGCTTCCCCCAATCCGCCCCACATGGCGTTGTGTTCCTGCATGTTACTTACGTTCCCGCTCAAGAGAAGAACTTTACTACCGCTCCGGCGATCTGCCACGACGGTAAGGCACACTTTCCACGCGAAGGCGTCTTTGTTAGCAATGGAACACACTGGTTTGTTACCCAGAGGAACTTTTATGAGCCCCAGATAATCACAACCGACAACACATTCGTATCTGGGAACTGTGACGTAGTTATTGGGATCGTGAACAACACCGTGTACGATCCTCTCCAACCGGAACTTGACTCTTTCAAGGAGGAACTGGATAAGTACTTTAAGAATCACACCTCACCCGATGTTGACCTCGGCGACATTTCAGGAATTAATGCTAGCGTGGTGAACATCCAGAAAGAGATTGATAGACTTAACGAAGTGGCCAAGAACCTCAACGAATCACTTATTGACCTGCAGGAGCTGGGAAAATATGAGCAGTACATTAAATGGCCTTGGTACATTTGGCTGGGCTTTATAGCAGGCCTGATCGCTATCGTCATGGTGACCATCATGCTTTGTTGTATGACTAGCTGCTGCAGCTGCCTCAAGGGCTGTTGTAGCTGCGGCTCTTGCTGTAAATAA	ATGTTCGTGTTTCTGGTTCTTCTTCCCCTGGTGTCTAGTCAGTGCGTCAACTTGATCACGCGAACACAGAGCTACACCAATTCCTTTACACGAGGCGTCTACTATCCCGACAAGGTGTTCCGAAGCAGTGTTTTGCACTCCACGCAGGACCTTTTCTTGCCCTTCTTCTCAAATGTGACTTGGTTTCATGCAATACACGTATCCGGGACTAATGGCACTAAGAGATTCGACAATCCCGTGTTGCCTTTTAACGACGGCGTGTATTTTGCCAGTACAGAAAAGAGCAATATTATCCGGGGATGGATCTTCGGCACGACTCTGGATAGTAAAACACAATCCCTGCTGATCGTGAATAATGCGACAAACGTCGTCATAAAAGTCTGCGAGTTCCAGTTCTGCAACGACCCTTTCCTCGACGTGTATTACCATAACAACAATAAATCTTGGATGGAACGGGAGTTTCGCGTGTACTCCAGTGCAAATAACTGTACTTTTGAGTACGTAAGCCAGCCTTTCCTGATGGACCTCGAAGGGAAACAGGGGAACTTTAAGAACCTGCGCGAATTCGTGTTCAAGAACATCGACGGTTATTTTAAAATATACAGCAAGCACACCCCTATTAACCTGGGCAGAGATTTGCCACAAGGTTTTAGCGCCCTGGAACCCCTCGTGGACCTTCCTATCGGCATCAACATCACGCGCTTCCAAACTCTGCTCGCACTGCATCGGTCTTATCTGACCCCTGGAGATTCATCCTCAGGATGGACCGCGGGTGCTGCTGCATATTATGTGGGATATCTGCAGCCTAGGACCTTCCTGCTCAAATACAACGAGAACGGCACCATCACTGACGCTGTTGATTGCGCGCTGGACCCATTGTCTGAAACCAAATGCACACTGAAAAGCTTCACAGTCGAGAAGGGCATTTACCAGACGAGCAACTTCAGAGTTCAGCCCACAGAGAGCATCGTTCGCTTCCCCAACATTACCAATTTGTGCCCATTCGACGAGGTCTTTAACGCAACTAGATTTGCCAGTGTTTACGCCTGGAACAGGAAACGGATATCCAATTGCGTGGCCGATTACAGCGTACTGTACAATTTCGCTCCCTTTTTCGCCTTTAAATGCTACGGTGTCTCCCCTACGAAGCTGAATGATCTGTGCTTTACTAATGTCTATGCGGACAGCTTCGTTATTAGAGGTAACGAGGTCAGCCAAATCGCCCCAGGGCAGACTGGAAACATAGCCGACTACAATTACAAACTGCCAGATGATTTCACCGGCTGCGTCATCGCCTGGAACTCCAATAAGCTCGATAGTAAAGTGGGCGGCAATTACAACTATCAGTATAGGCTGTTTCGAAAGAGCAACCTGAAACCTTTTGAGCGGGACATTTCAACAGAGATCTACCAGGCCGGAAACAAGCCCTGCAACGGGGTCGCCGGGTTCAATTGTTACTTCCCGCTGCGGCGGTATGGATTTTACCCGACTTACGGCGTTGGCCACCAGCCATATCGGGTGGTGGTGCTGTCATTTGAGCTGCTTCATGCGCCTGCTACAGTATGTGGGCCTAAACTGTCTACCAATCTGGTGAAAAATAAGTGCGTGAACTTCAACTTCAATGGCCTCACCGGGACAGGCGTGTTGACAGAATCCAATAAGAAATTCCTGCCATTCCAGCAGTTCGGCAGGGATATCGCAGACACGACCGATGCGGTGCGAGATCCCCAGACATTGGAGATTCTGGACATTACTCCTTGTTCTTTTGGAGGAGTGAGTGTTATTACTCCCGGCACAAATACCTCAAATCAAGTCGCTGTGCTGTATCAAGGTGTAAACTGTACCGAGGTCCCCGTGGCTATTCACGCCGACCAGCTGACCCCAACATGGCGGGTATACAGCACCGGTTCTAATGTATTCCAGACCAGAGCCGGCTGCCTCATTGGAGCCGAGTACGTGAACAACTCTTATGAATGTGATATACCGATTGGAGCAGGTATCTGCGCCTCTTATCAGACCCAGACAAAGAGCCACAGAAGGGCTAGGAGCGTGGCCTCCCAGTCCATAATCGCCTATACAATGTCACTGGGGGCTGAAAATCTGGTGGCATACAGTAACAACTCTATCGCTATCCCCACAAATTTTACCATCTCTGTGACTACAGAGATCCTGCCAGTGTCTATGACTAAAACCTCCGTGGACTGTACCATGTACATCTGTGGTGATAGCACCGAATGTTCCAACCTGCTCCTGCAGTACGGCAGCTTCTGCACACAGCTGAAGAGGGCACTGACAGGAATCGCCGTCGAACAGGATAAGAACACTCAGGAGGTGTTTGCGCAGGTTAAGCAGATTTACAAGACGCCACCAATCAAGTACTTCGGTGGGTTCAATTTCTCTCAAATTCTGCCTGATCCTTCTAAGCCATCTAAGCGGAGCTTTATAGAGGATTTGCTCTTTAATAAGGTGACCCTCGCCGATGCTGGATTTATTAAGCAGTATGGCGACTGTTTGGGAGACATTGCTGCTCGCGATCTGATATGTGCCCAGAAATTCAACGGGCTGACCGTACTCCCACCGCTGCTCACTGATGAGATGATCGCACAATATACCAGCGCCCTGCTGGCCGGCACTATTACATCCGGCTGGACGTTCGGAGCAGGAGCCGCACTGCAAATACCTTTTGCCATGCAGATGGCATATCGCTTCAATGGGATCGGGGTGACCCAGAACGTCCTGTACGAAAACCAGAAACTTATCGCTAACCAGTTCAATTCCGCCATTGGTAAAATCCAGGACAGCTTGAGTTCCACAGCCAGCGCCCTCGGGAAATTGCAAGATGTAGTCAATCACAATGCACAAGCCCTGAATACTCTCGTCAAGCAACTGTCATCCAAGTTCGGTGCTATATCCTCCGTGCTGAATGATATCCTTAGTAGATTGGATAAGGTGGAGGCAGAAGTCCAGATCGACCGGCTTATTACTGGAAGGCTGCAGAGTCTGCAGACGTACGTCACGCAGCAGCTTATCAGAGCCGCCGAGATTAGAGCATCTGCGAATCTGGCTGCTACAAAGATGAGTGAATGCGTGCTCGGGCAATCAAAGCGGGTCGACTTTTGTGGGAAGGGGTACCACCTCATGAGCTTCCCCCAATCCGCCCCACATGGCGTTGTGTTCCTGCATGTTACTTACGTTCCCGCTCAAGAGAAGAACTTTACTACCGCTCCGGCGATCTGCCACGACGGTAAGGCACACTTTCCACGCGAAGGCGTCTTTGTTAGCAATGGAACACACTGGTTTGTTACCCAGAGGAACTTTTATGAGCCCCAGATAATCACAACCGACAACACATTCGTATCTGGGAACTGTGACGTAGTTATTGGGATCGTGAACAACACCGTGTACGATCCTCTCCAACCGGAACTTGACTCTTTCAAGGAGGAACTGGATAAGTACTTTAAGAATCACACCTCACCCGATGTTGACCTCGGCGACATTTCAGGAATTAATGCTAGCGTGGTGAACATCCAGAAAGAGATTGATAGACTTAACGAAGTGGCCAAGAACCTCAACGAATCACTTATTGACCTGCAGGAGCTGGGAAAATATGAGCAGTACATTAAATGGCCTTGGTACATTTGGCTGGGCTTTATAGCAGGCCTGATCGCTATCGTCATGGTGACCATCATGCTTTGTTGTATGACTAGCTGCTGCAGCTGCCTCAAGGGCTGTTGTAGCTGCGGCTCTTGCTGTAAATAATGATGAGGATCCAGATCTGCTGTGCCTTCTAGTTGCCAGCCATCTGTTGTTTGCCCCTCCCCCGTGCCTTCCTTGACCCTGGAAGGTGCCACTCCCACTGTCCTTTCCTAATAAAATGAGGAAATTGCATCGCATTGTCTGAGTAGGTGTCATTCTATTCTGGGGGGTGGGGTGGGGCAGGACAGCAAGGGGGAGGATTGGGAAGACAATAGCAGGCATGCTGGGGATGCGGTGGGCTCTATGGGTACCCAGGTGCTGAAGAATTGACCCGGTTCCTCCTGGGCCAGAAAGAAGCAGGCACATCCCCTTCTCTGTGACACACCCTGTCCACGCCCCTGGTTCTTAGTTCCAGCCCCACTCATAGGACACTCATAGCTCAGGAGGGCTCCGCCTTCAATCCCACCCGCTAAAGTACTTGGAGCGGTCTCTCCCTCCCTCATCAGCCCACCAAACCAAACCTAGCCTCCAAGAGTGGGAAGAAATTAAAGCAAGATAGGCTATTAAGTGCAGAGGGAGAGAAAATGCCTCCAACATGTGAGGAAGTAATGAGAGAAATCATAGAATTTTAAGGCCATGATTTAAGGCCAATCGGAAAGAACATGTGAGCAAAAGGCCAGCAAAAGGCCAGGAACCGTAAAAAGGCCGCGTTGCTGGCGTTTTTCCATAGGCTCCGCCCCCCTGACGAGCATCACAAAAATCGACGCTCAAGTCAGAGGTGGCGAAACCCGACAGGACTATAAAGATACCAGGCGTTTCCCCCTGGAAGCTCCCTCGTGCGCTCTCCTGTTCCGACCCTGCCGCTTACCGGATACCTGTCCGCCTTTCTCCCTTCGGGAAGCGTGGCGCTTTCTCATAGCTCACGCTGTAGGTATCTCAGTTCGGTGTAGGTCGTTCGCTCCAAGCTGGGCTGTGTGCACGAACCCCCCGTTCAGCCCGACCGCTGCGCCTTATCCGGTAACTATCGTCTTGAGTCCAACCCGGTAAGACACGACTTATCGCCACTGGCAGCAGCCACTGGTAACAGGATTAGCAGAGCGAGGTATGTAGGCGGTGCTACAGAGTTCTTGAAGTGGTGGCCTAACTACGGCTACACTAGAAGAACAGTATTTGGTATCTGCGCTCTGCTGAAGCCAGTTACCTTCGGAAAAAGAGTTGGTAGCTCTTGATCCGGCAAACAAACCACCGCTGGTAGCGGTGGTTTTTTTGTTTGCAAGCAGCAGATTACGCGCAGAAAAAAAGGATCTCAAGAAGATCCTTTGATCTTTTCTACGGGGTCTGACGCTCAGTGGAACGAAAACTCACGTTAAGGGATTTTGGTCATGAGATTATCAAAAAGGATCTTCACCTAGATCCTTTTAAATTAAAAATGAAGTTTTAAATCAATCTAAAGTATATATGAGTAAACTTGGTCTGACAGTTACCAATGCTTAATCAGTGAGGCACCTATCTCAGCGATCTGTCTATTTCGTTCATCCATAGTTGCCTGACTCCCCGTCGTGTAGATAACTACGATACGGGAGGGCTTACCATCTGGCCCCAGTGCTGCAATGATACCGCGAGACCCACGCTCACCGGCTCCAGATTTATCAGCAATAAACCAGCCAGCCGGAAGGGCCGAGCGCAGAAGTGGTCCTGCAACTTTATCCGCCTCCATCCAGTCTATTAATTGTTGCCGGGAAGCTAGAGTAAGTAGTTCGCCAGTTAATAGTTTGCGCAACGTTGTTGCCATTGCTACAGGCATCGTGGTGTCACGCTCGTCGTTTGGTATGGCTTCATTCAGCTCCGGTTCCCAACGATCAAGGCGAGTTACATGATCCCCCATGTTGTGCAAAAAAGCGGTTAGCTCCTTCGGTCCTCCGATCGTTGTCAGAAGTAAGTTGGCCGCAGTGTTATCACTCATGGTTATGGCAGCACTGCATAATTCTCTTACTGTCATGCCATCCGTAAGATGCTTTTCTGTGACTGGTGAGTACTCAACCAAGTCATTCTGAGAATAGTGTATGCGGCGACCGAGTTGCTCTTGCCCGGCGTCAATACGGGATAATACCGCGCCACATAGCAGAACTTTAAAAGTGCTCATCATTGGAAAACGTTCTTCGGGGCGAAAACTCTCAAGGATCTTACCGCTGTTGAGATCCAGTTCGATGTAACCCACTCGTGCACCCAACTGATCTTCAGCATCTTTTACTTTCACCAGCGTTTCTGGGTGAGCAAAAACAGGAAGGCAAAATGCCGCAAAAAAGGGAATAAGGGCGACACGGAAATGTTGAATACTCATACTCTTCCTTTTTCAATATTATTGAAGCATTTATCAGGGTTATTGTCTCATGAGCGGATACATATTTGAATGTATTTAGAAAAATAAACAAATAGGGGTTCCGCGCACATTTCCCCGAAAAGTGCCACCTGACGTCCCAATGATTGCACCATATGCGGTGTGAAATACCGCACAGATGCGTAAGGAGAAAATACCGCATCAGATTGGCTATTGGCCATTGCATACGTTGTATCCATATCATAATATGTACATTTATATTGGCTCATGTCCAACATTACCGCCATGTTGACATTGATTATTGACTAGTTATTAATAGTAATCAATTACGGGGTCATTAGTTCATAGCCCATATATGGAGTTCCGCGTTACATAACTTACGGTAAATGGCCCGCCTGGCTGACCGCCCAACGACCCCCGCCCATTGACGTCAATAATGACGTATGTTCCCATAGTAACGCCAATAGGGACTTTCCATTGACGTCAATGGGTGGAGTATTTACGGTAAACTGCCCACTTGGCAGTACATCAAGTGTATCATATGCCAAGTACGCCCCCTATTGACGTCAATGACGGTAAATGGCCCGCCTGGCATTATGCCCAGTACATGACCTTATGGGACTTTCCTACTTGGCAGTACATCTACGTATTAGTCATCGCTATTACCATGGTGATGCGGTTTTGGCAGTACATCAATGGGCGTGGATAGCGGTTTGACTCACGGGGATTTCCAAGTCTCCACCCCATTGACGTCAATGGGAGTTTGTTTTGGCACCAAAATCAACGGGACTTTCCAAAATGTCGTAACAACTCCGCCCCATTGACGCAAATGGGCGGTAGGCGTGTACGGTGGGAGGTCTATATAAGCAGAGCTCGTTTAGTGAACCGTCAGATCGCCTGGAGACGCCATCCACGCTGTTTTGACCTCCATAGAAGACACCGGGACCGATCCAGCCTCCATCGGCTCGCATCTCTCCTTCACGCGCCCGCCGCCCTACCTGAGGCCGCCATCCACGCCGGTTGAGTCGCGTTCTGCCGCCTCCCGCCTGTGGTGCCTCCTGAACTGCGTCCGCCGTCTAGGTAAGTTTAAAGCTCAGGTCGAGACCGGGCCTTTGTCCGGCGCTCCCTTGGAGCCTACCTAGACTCAGCCGGCTCTCCACGCTTTGCCTGACCCTGCTTGCTCAACTCTAGTTAACGGTGGAGGGCAGTGTAGTCTGAGCAGTACTCGTTGCTGCCGCGCGCGCCACCAGACATAATAGCTGACAGACTAACAGACTGTTCCTTTCCATGGGTCTTTTCTGCAGTCACCGTCGTCGACACGTGTGATCAGATATCGCGGCCGCTCTAGA		210095
BA.2.12.1-2g	S155R,S494R,T19I,L24del,P25del,P26del,A27S,G142D,V213G,G339D,S371F,S373P,S375F,T376A,D405N,R408S,K417N,N440K,L452Q,S477N,T478K,E484A,Q493R,Q498R,N501Y,Y505H,D614G,H655Y,N679K,P681H,S704L,N764K,D796Y,Q954H,N969K	35	S155R,S494R	S152R,S491R	2	MFVFLVLLPLVSSQCVNLITRTQSYTNSFTRGVYYPDKVFRSSVLHSTQDLFLPFFSNVTWFHAIHVSGTNGTKRFDNPVLPFNDGVYFASTEKSNIIRGWIFGTTLDSKTQSLLIVNNATNVVIKVCEFQFCNDPFLDVYYHKNNKSWMEREFRVYSSANNCTFEYVSQPFLMDLEGKQGNFKNLREFVFKNIDGYFKIYSKHTPINLGRDLPQGFSALEPLVDLPIGINITRFQTLLALHRSYLTPGDSSSGWTAGAAAYYVGYLQPRTFLLKYNENGTITDAVDCALDPLSETKCTLKSFTVEKGIYQTSNFRVQPTESIVRFPNITNLCPFDEVFNATRFASVYAWNRKRISNCVADYSVLYNFAPFFAFKCYGVSPTKLNDLCFTNVYADSFVIRGNEVSQIAPGQTGNIADYNYKLPDDFTGCVIAWNSNKLDSKVGGNYNYQYRLFRKSNLKPFERDISTEIYQAGNKPCNGVAGFNCYFPLRRYGFRPTYGVGHQPYRVVVLSFELLHAPATVCGPKKSTNLVKNKCVNFNFNGLTGTGVLTESNKKFLPFQQFGRDIADTTDAVRDPQTLEILDITPCSFGGVSVITPGTNTSNQVAVLYQGVNCTEVPVAIHADQLTPTWRVYSTGSNVFQTRAGCLIGAEYVNNSYECDIPIGAGICASYQTQTKSHRRARSVASQSIIAYTMSLGAENLVAYSNNSIAIPTNFTISVTTEILPVSMTKTSVDCTMYICGDSTECSNLLLQYGSFCTQLKRALTGIAVEQDKNTQEVFAQVKQIYKTPPIKYFGGFNFSQILPDPSKPSKRSFIEDLLFNKVTLADAGFIKQYGDCLGDIAARDLICAQKFNGLTVLPPLLTDEMIAQYTSALLAGTITSGWTFGAGAALQIPFAMQMAYRFNGIGVTQNVLYENQKLIANQFNSAIGKIQDSLSSTASALGKLQDVVNHNAQALNTLVKQLSSKFGAISSVLNDILSRLDKVEAEVQIDRLITGRLQSLQTYVTQQLIRAAEIRASANLAATKMSECVLGQSKRVDFCGKGYHLMSFPQSAPHGVVFLHVTYVPAQEKNFTTAPAICHDGKAHFPREGVFVSNGTHWFVTQRNFYEPQIITTDNTFVSGNCDVVIGIVNNTVYDPLQPELDSFKEELDKYFKNHTSPDVDLGDISGINASVVNIQKEIDRLNEVAKNLNESLIDLQELGKYEQYIKWPWYIWLGFIAGLIAIVMVTIMLCCMTSCCSCLKGCCSCGSCCK*	ATGTTCGTGTTTCTGGTTCTTCTTCCCCTGGTGTCTAGTCAGTGCGTCAACTTGATCACGCGAACACAGAGCTACACCAATTCCTTTACACGAGGCGTCTACTATCCCGACAAGGTGTTCCGAAGCAGTGTTTTGCACTCCACGCAGGACCTTTTCTTGCCCTTCTTCTCAAATGTGACTTGGTTTCATGCAATACACGTATCCGGGACTAATGGCACTAAGAGATTCGACAATCCCGTGTTGCCTTTTAACGACGGCGTGTATTTTGCCAGTACAGAAAAGAGCAATATTATCCGGGGATGGATCTTCGGCACGACTCTGGATAGTAAAACACAATCCCTGCTGATCGTGAATAATGCGACAAACGTCGTCATAAAAGTCTGCGAGTTCCAGTTCTGCAACGACCCTTTCCTCGACGTGTATTACCATAAGAACAATAAATCTTGGATGGAACGGGAGTTTCGCGTGTACTCCAGTGCAAATAACTGTACTTTTGAGTACGTAAGCCAGCCTTTCCTGATGGACCTCGAAGGGAAACAGGGGAACTTTAAGAACCTGCGCGAATTCGTGTTCAAGAACATCGACGGTTATTTTAAAATATACAGCAAGCACACCCCTATTAACCTGGGCAGAGATTTGCCACAAGGTTTTAGCGCCCTGGAACCCCTCGTGGACCTTCCTATCGGCATCAACATCACGCGCTTCCAAACTCTGCTCGCACTGCATCGGTCTTATCTGACCCCTGGAGATTCATCCTCAGGATGGACCGCGGGTGCTGCTGCATATTATGTGGGATATCTGCAGCCTAGGACCTTCCTGCTCAAATACAACGAGAACGGCACCATCACTGACGCTGTTGATTGCGCGCTGGACCCATTGTCTGAAACCAAATGCACACTGAAAAGCTTCACAGTCGAGAAGGGCATTTACCAGACGAGCAACTTCAGAGTTCAGCCCACAGAGAGCATCGTTCGCTTCCCCAACATTACCAATTTGTGCCCATTCGACGAGGTCTTTAACGCAACTAGATTTGCCAGTGTTTACGCCTGGAACAGGAAACGGATATCCAATTGCGTGGCCGATTACAGCGTACTGTACAATTTCGCTCCCTTTTTCGCCTTTAAATGCTACGGTGTCTCCCCTACGAAGCTGAATGATCTGTGCTTTACTAATGTCTATGCGGACAGCTTCGTTATTAGAGGTAACGAGGTCAGCCAAATCGCCCCAGGGCAGACTGGAAACATAGCCGACTACAATTACAAACTGCCAGATGATTTCACCGGCTGCGTCATCGCCTGGAACTCCAATAAGCTCGATAGTAAAGTGGGCGGCAATTACAACTATCAGTATAGGCTGTTTCGAAAGAGCAACCTGAAACCTTTTGAGCGGGACATTTCAACAGAGATCTACCAGGCCGGAAACAAGCCCTGCAACGGGGTCGCCGGGTTCAATTGTTACTTCCCGCTGCGGCGGTATGGATTTCGGCCGACTTACGGCGTTGGCCACCAGCCATATCGGGTGGTGGTGCTGTCATTTGAGCTGCTTCATGCGCCTGCTACAGTATGTGGGCCTAAAAAGTCTACCAATCTGGTGAAAAATAAGTGCGTGAACTTCAACTTCAATGGCCTCACCGGGACAGGCGTGTTGACAGAATCCAATAAGAAATTCCTGCCATTCCAGCAGTTCGGCAGGGATATCGCAGACACGACCGATGCGGTGCGAGATCCCCAGACATTGGAGATTCTGGACATTACTCCTTGTTCTTTTGGAGGAGTGAGTGTTATTACTCCCGGCACAAATACCTCAAATCAAGTCGCTGTGCTGTATCAAGGTGTAAACTGTACCGAGGTCCCCGTGGCTATTCACGCCGACCAGCTGACCCCAACATGGCGGGTATACAGCACCGGTTCTAATGTATTCCAGACCAGAGCCGGCTGCCTCATTGGAGCCGAGTACGTGAACAACTCTTATGAATGTGATATACCGATTGGAGCAGGTATCTGCGCCTCTTATCAGACCCAGACAAAGAGCCACAGAAGGGCTAGGAGCGTGGCCTCCCAGTCCATAATCGCCTATACAATGTCACTGGGGGCTGAAAATCTGGTGGCATACAGTAACAACTCTATCGCTATCCCCACAAATTTTACCATCTCTGTGACTACAGAGATCCTGCCAGTGTCTATGACTAAAACCTCCGTGGACTGTACCATGTACATCTGTGGTGATAGCACCGAATGTTCCAACCTGCTCCTGCAGTACGGCAGCTTCTGCACACAGCTGAAGAGGGCACTGACAGGAATCGCCGTCGAACAGGATAAGAACACTCAGGAGGTGTTTGCGCAGGTTAAGCAGATTTACAAGACGCCACCAATCAAGTACTTCGGTGGGTTCAATTTCTCTCAAATTCTGCCTGATCCTTCTAAGCCATCTAAGCGGAGCTTTATAGAGGATTTGCTCTTTAATAAGGTGACCCTCGCCGATGCTGGATTTATTAAGCAGTATGGCGACTGTTTGGGAGACATTGCTGCTCGCGATCTGATATGTGCCCAGAAATTCAACGGGCTGACCGTACTCCCACCGCTGCTCACTGATGAGATGATCGCACAATATACCAGCGCCCTGCTGGCCGGCACTATTACATCCGGCTGGACGTTCGGAGCAGGAGCCGCACTGCAAATACCTTTTGCCATGCAGATGGCATATCGCTTCAATGGGATCGGGGTGACCCAGAACGTCCTGTACGAAAACCAGAAACTTATCGCTAACCAGTTCAATTCCGCCATTGGTAAAATCCAGGACAGCTTGAGTTCCACAGCCAGCGCCCTCGGGAAATTGCAAGATGTAGTCAATCACAATGCACAAGCCCTGAATACTCTCGTCAAGCAACTGTCATCCAAGTTCGGTGCTATATCCTCCGTGCTGAATGATATCCTTAGTAGATTGGATAAGGTGGAGGCAGAAGTCCAGATCGACCGGCTTATTACTGGAAGGCTGCAGAGTCTGCAGACGTACGTCACGCAGCAGCTTATCAGAGCCGCCGAGATTAGAGCATCTGCGAATCTGGCTGCTACAAAGATGAGTGAATGCGTGCTCGGGCAATCAAAGCGGGTCGACTTTTGTGGGAAGGGGTACCACCTCATGAGCTTCCCCCAATCCGCCCCACATGGCGTTGTGTTCCTGCATGTTACTTACGTTCCCGCTCAAGAGAAGAACTTTACTACCGCTCCGGCGATCTGCCACGACGGTAAGGCACACTTTCCACGCGAAGGCGTCTTTGTTAGCAATGGAACACACTGGTTTGTTACCCAGAGGAACTTTTATGAGCCCCAGATAATCACAACCGACAACACATTCGTATCTGGGAACTGTGACGTAGTTATTGGGATCGTGAACAACACCGTGTACGATCCTCTCCAACCGGAACTTGACTCTTTCAAGGAGGAACTGGATAAGTACTTTAAGAATCACACCTCACCCGATGTTGACCTCGGCGACATTTCAGGAATTAATGCTAGCGTGGTGAACATCCAGAAAGAGATTGATAGACTTAACGAAGTGGCCAAGAACCTCAACGAATCACTTATTGACCTGCAGGAGCTGGGAAAATATGAGCAGTACATTAAATGGCCTTGGTACATTTGGCTGGGCTTTATAGCAGGCCTGATCGCTATCGTCATGGTGACCATCATGCTTTGTTGTATGACTAGCTGCTGCAGCTGCCTCAAGGGCTGTTGTAGCTGCGGCTCTTGCTGTAAATAA	ATGTTCGTGTTTCTGGTTCTTCTTCCCCTGGTGTCTAGTCAGTGCGTCAACTTGATCACGCGAACACAGAGCTACACCAATTCCTTTACACGAGGCGTCTACTATCCCGACAAGGTGTTCCGAAGCAGTGTTTTGCACTCCACGCAGGACCTTTTCTTGCCCTTCTTCTCAAATGTGACTTGGTTTCATGCAATACACGTATCCGGGACTAATGGCACTAAGAGATTCGACAATCCCGTGTTGCCTTTTAACGACGGCGTGTATTTTGCCAGTACAGAAAAGAGCAATATTATCCGGGGATGGATCTTCGGCACGACTCTGGATAGTAAAACACAATCCCTGCTGATCGTGAATAATGCGACAAACGTCGTCATAAAAGTCTGCGAGTTCCAGTTCTGCAACGACCCTTTCCTCGACGTGTATTACCATAAGAACAATAAATCTTGGATGGAACGGGAGTTTCGCGTGTACTCCAGTGCAAATAACTGTACTTTTGAGTACGTAAGCCAGCCTTTCCTGATGGACCTCGAAGGGAAACAGGGGAACTTTAAGAACCTGCGCGAATTCGTGTTCAAGAACATCGACGGTTATTTTAAAATATACAGCAAGCACACCCCTATTAACCTGGGCAGAGATTTGCCACAAGGTTTTAGCGCCCTGGAACCCCTCGTGGACCTTCCTATCGGCATCAACATCACGCGCTTCCAAACTCTGCTCGCACTGCATCGGTCTTATCTGACCCCTGGAGATTCATCCTCAGGATGGACCGCGGGTGCTGCTGCATATTATGTGGGATATCTGCAGCCTAGGACCTTCCTGCTCAAATACAACGAGAACGGCACCATCACTGACGCTGTTGATTGCGCGCTGGACCCATTGTCTGAAACCAAATGCACACTGAAAAGCTTCACAGTCGAGAAGGGCATTTACCAGACGAGCAACTTCAGAGTTCAGCCCACAGAGAGCATCGTTCGCTTCCCCAACATTACCAATTTGTGCCCATTCGACGAGGTCTTTAACGCAACTAGATTTGCCAGTGTTTACGCCTGGAACAGGAAACGGATATCCAATTGCGTGGCCGATTACAGCGTACTGTACAATTTCGCTCCCTTTTTCGCCTTTAAATGCTACGGTGTCTCCCCTACGAAGCTGAATGATCTGTGCTTTACTAATGTCTATGCGGACAGCTTCGTTATTAGAGGTAACGAGGTCAGCCAAATCGCCCCAGGGCAGACTGGAAACATAGCCGACTACAATTACAAACTGCCAGATGATTTCACCGGCTGCGTCATCGCCTGGAACTCCAATAAGCTCGATAGTAAAGTGGGCGGCAATTACAACTATCAGTATAGGCTGTTTCGAAAGAGCAACCTGAAACCTTTTGAGCGGGACATTTCAACAGAGATCTACCAGGCCGGAAACAAGCCCTGCAACGGGGTCGCCGGGTTCAATTGTTACTTCCCGCTGCGGCGGTATGGATTTCGGCCGACTTACGGCGTTGGCCACCAGCCATATCGGGTGGTGGTGCTGTCATTTGAGCTGCTTCATGCGCCTGCTACAGTATGTGGGCCTAAAAAGTCTACCAATCTGGTGAAAAATAAGTGCGTGAACTTCAACTTCAATGGCCTCACCGGGACAGGCGTGTTGACAGAATCCAATAAGAAATTCCTGCCATTCCAGCAGTTCGGCAGGGATATCGCAGACACGACCGATGCGGTGCGAGATCCCCAGACATTGGAGATTCTGGACATTACTCCTTGTTCTTTTGGAGGAGTGAGTGTTATTACTCCCGGCACAAATACCTCAAATCAAGTCGCTGTGCTGTATCAAGGTGTAAACTGTACCGAGGTCCCCGTGGCTATTCACGCCGACCAGCTGACCCCAACATGGCGGGTATACAGCACCGGTTCTAATGTATTCCAGACCAGAGCCGGCTGCCTCATTGGAGCCGAGTACGTGAACAACTCTTATGAATGTGATATACCGATTGGAGCAGGTATCTGCGCCTCTTATCAGACCCAGACAAAGAGCCACAGAAGGGCTAGGAGCGTGGCCTCCCAGTCCATAATCGCCTATACAATGTCACTGGGGGCTGAAAATCTGGTGGCATACAGTAACAACTCTATCGCTATCCCCACAAATTTTACCATCTCTGTGACTACAGAGATCCTGCCAGTGTCTATGACTAAAACCTCCGTGGACTGTACCATGTACATCTGTGGTGATAGCACCGAATGTTCCAACCTGCTCCTGCAGTACGGCAGCTTCTGCACACAGCTGAAGAGGGCACTGACAGGAATCGCCGTCGAACAGGATAAGAACACTCAGGAGGTGTTTGCGCAGGTTAAGCAGATTTACAAGACGCCACCAATCAAGTACTTCGGTGGGTTCAATTTCTCTCAAATTCTGCCTGATCCTTCTAAGCCATCTAAGCGGAGCTTTATAGAGGATTTGCTCTTTAATAAGGTGACCCTCGCCGATGCTGGATTTATTAAGCAGTATGGCGACTGTTTGGGAGACATTGCTGCTCGCGATCTGATATGTGCCCAGAAATTCAACGGGCTGACCGTACTCCCACCGCTGCTCACTGATGAGATGATCGCACAATATACCAGCGCCCTGCTGGCCGGCACTATTACATCCGGCTGGACGTTCGGAGCAGGAGCCGCACTGCAAATACCTTTTGCCATGCAGATGGCATATCGCTTCAATGGGATCGGGGTGACCCAGAACGTCCTGTACGAAAACCAGAAACTTATCGCTAACCAGTTCAATTCCGCCATTGGTAAAATCCAGGACAGCTTGAGTTCCACAGCCAGCGCCCTCGGGAAATTGCAAGATGTAGTCAATCACAATGCACAAGCCCTGAATACTCTCGTCAAGCAACTGTCATCCAAGTTCGGTGCTATATCCTCCGTGCTGAATGATATCCTTAGTAGATTGGATAAGGTGGAGGCAGAAGTCCAGATCGACCGGCTTATTACTGGAAGGCTGCAGAGTCTGCAGACGTACGTCACGCAGCAGCTTATCAGAGCCGCCGAGATTAGAGCATCTGCGAATCTGGCTGCTACAAAGATGAGTGAATGCGTGCTCGGGCAATCAAAGCGGGTCGACTTTTGTGGGAAGGGGTACCACCTCATGAGCTTCCCCCAATCCGCCCCACATGGCGTTGTGTTCCTGCATGTTACTTACGTTCCCGCTCAAGAGAAGAACTTTACTACCGCTCCGGCGATCTGCCACGACGGTAAGGCACACTTTCCACGCGAAGGCGTCTTTGTTAGCAATGGAACACACTGGTTTGTTACCCAGAGGAACTTTTATGAGCCCCAGATAATCACAACCGACAACACATTCGTATCTGGGAACTGTGACGTAGTTATTGGGATCGTGAACAACACCGTGTACGATCCTCTCCAACCGGAACTTGACTCTTTCAAGGAGGAACTGGATAAGTACTTTAAGAATCACACCTCACCCGATGTTGACCTCGGCGACATTTCAGGAATTAATGCTAGCGTGGTGAACATCCAGAAAGAGATTGATAGACTTAACGAAGTGGCCAAGAACCTCAACGAATCACTTATTGACCTGCAGGAGCTGGGAAAATATGAGCAGTACATTAAATGGCCTTGGTACATTTGGCTGGGCTTTATAGCAGGCCTGATCGCTATCGTCATGGTGACCATCATGCTTTGTTGTATGACTAGCTGCTGCAGCTGCCTCAAGGGCTGTTGTAGCTGCGGCTCTTGCTGTAAATAATGATGAGGATCCAGATCTGCTGTGCCTTCTAGTTGCCAGCCATCTGTTGTTTGCCCCTCCCCCGTGCCTTCCTTGACCCTGGAAGGTGCCACTCCCACTGTCCTTTCCTAATAAAATGAGGAAATTGCATCGCATTGTCTGAGTAGGTGTCATTCTATTCTGGGGGGTGGGGTGGGGCAGGACAGCAAGGGGGAGGATTGGGAAGACAATAGCAGGCATGCTGGGGATGCGGTGGGCTCTATGGGTACCCAGGTGCTGAAGAATTGACCCGGTTCCTCCTGGGCCAGAAAGAAGCAGGCACATCCCCTTCTCTGTGACACACCCTGTCCACGCCCCTGGTTCTTAGTTCCAGCCCCACTCATAGGACACTCATAGCTCAGGAGGGCTCCGCCTTCAATCCCACCCGCTAAAGTACTTGGAGCGGTCTCTCCCTCCCTCATCAGCCCACCAAACCAAACCTAGCCTCCAAGAGTGGGAAGAAATTAAAGCAAGATAGGCTATTAAGTGCAGAGGGAGAGAAAATGCCTCCAACATGTGAGGAAGTAATGAGAGAAATCATAGAATTTTAAGGCCATGATTTAAGGCCAATCGGAAAGAACATGTGAGCAAAAGGCCAGCAAAAGGCCAGGAACCGTAAAAAGGCCGCGTTGCTGGCGTTTTTCCATAGGCTCCGCCCCCCTGACGAGCATCACAAAAATCGACGCTCAAGTCAGAGGTGGCGAAACCCGACAGGACTATAAAGATACCAGGCGTTTCCCCCTGGAAGCTCCCTCGTGCGCTCTCCTGTTCCGACCCTGCCGCTTACCGGATACCTGTCCGCCTTTCTCCCTTCGGGAAGCGTGGCGCTTTCTCATAGCTCACGCTGTAGGTATCTCAGTTCGGTGTAGGTCGTTCGCTCCAAGCTGGGCTGTGTGCACGAACCCCCCGTTCAGCCCGACCGCTGCGCCTTATCCGGTAACTATCGTCTTGAGTCCAACCCGGTAAGACACGACTTATCGCCACTGGCAGCAGCCACTGGTAACAGGATTAGCAGAGCGAGGTATGTAGGCGGTGCTACAGAGTTCTTGAAGTGGTGGCCTAACTACGGCTACACTAGAAGAACAGTATTTGGTATCTGCGCTCTGCTGAAGCCAGTTACCTTCGGAAAAAGAGTTGGTAGCTCTTGATCCGGCAAACAAACCACCGCTGGTAGCGGTGGTTTTTTTGTTTGCAAGCAGCAGATTACGCGCAGAAAAAAAGGATCTCAAGAAGATCCTTTGATCTTTTCTACGGGGTCTGACGCTCAGTGGAACGAAAACTCACGTTAAGGGATTTTGGTCATGAGATTATCAAAAAGGATCTTCACCTAGATCCTTTTAAATTAAAAATGAAGTTTTAAATCAATCTAAAGTATATATGAGTAAACTTGGTCTGACAGTTACCAATGCTTAATCAGTGAGGCACCTATCTCAGCGATCTGTCTATTTCGTTCATCCATAGTTGCCTGACTCCCCGTCGTGTAGATAACTACGATACGGGAGGGCTTACCATCTGGCCCCAGTGCTGCAATGATACCGCGAGACCCACGCTCACCGGCTCCAGATTTATCAGCAATAAACCAGCCAGCCGGAAGGGCCGAGCGCAGAAGTGGTCCTGCAACTTTATCCGCCTCCATCCAGTCTATTAATTGTTGCCGGGAAGCTAGAGTAAGTAGTTCGCCAGTTAATAGTTTGCGCAACGTTGTTGCCATTGCTACAGGCATCGTGGTGTCACGCTCGTCGTTTGGTATGGCTTCATTCAGCTCCGGTTCCCAACGATCAAGGCGAGTTACATGATCCCCCATGTTGTGCAAAAAAGCGGTTAGCTCCTTCGGTCCTCCGATCGTTGTCAGAAGTAAGTTGGCCGCAGTGTTATCACTCATGGTTATGGCAGCACTGCATAATTCTCTTACTGTCATGCCATCCGTAAGATGCTTTTCTGTGACTGGTGAGTACTCAACCAAGTCATTCTGAGAATAGTGTATGCGGCGACCGAGTTGCTCTTGCCCGGCGTCAATACGGGATAATACCGCGCCACATAGCAGAACTTTAAAAGTGCTCATCATTGGAAAACGTTCTTCGGGGCGAAAACTCTCAAGGATCTTACCGCTGTTGAGATCCAGTTCGATGTAACCCACTCGTGCACCCAACTGATCTTCAGCATCTTTTACTTTCACCAGCGTTTCTGGGTGAGCAAAAACAGGAAGGCAAAATGCCGCAAAAAAGGGAATAAGGGCGACACGGAAATGTTGAATACTCATACTCTTCCTTTTTCAATATTATTGAAGCATTTATCAGGGTTATTGTCTCATGAGCGGATACATATTTGAATGTATTTAGAAAAATAAACAAATAGGGGTTCCGCGCACATTTCCCCGAAAAGTGCCACCTGACGTCCCAATGATTGCACCATATGCGGTGTGAAATACCGCACAGATGCGTAAGGAGAAAATACCGCATCAGATTGGCTATTGGCCATTGCATACGTTGTATCCATATCATAATATGTACATTTATATTGGCTCATGTCCAACATTACCGCCATGTTGACATTGATTATTGACTAGTTATTAATAGTAATCAATTACGGGGTCATTAGTTCATAGCCCATATATGGAGTTCCGCGTTACATAACTTACGGTAAATGGCCCGCCTGGCTGACCGCCCAACGACCCCCGCCCATTGACGTCAATAATGACGTATGTTCCCATAGTAACGCCAATAGGGACTTTCCATTGACGTCAATGGGTGGAGTATTTACGGTAAACTGCCCACTTGGCAGTACATCAAGTGTATCATATGCCAAGTACGCCCCCTATTGACGTCAATGACGGTAAATGGCCCGCCTGGCATTATGCCCAGTACATGACCTTATGGGACTTTCCTACTTGGCAGTACATCTACGTATTAGTCATCGCTATTACCATGGTGATGCGGTTTTGGCAGTACATCAATGGGCGTGGATAGCGGTTTGACTCACGGGGATTTCCAAGTCTCCACCCCATTGACGTCAATGGGAGTTTGTTTTGGCACCAAAATCAACGGGACTTTCCAAAATGTCGTAACAACTCCGCCCCATTGACGCAAATGGGCGGTAGGCGTGTACGGTGGGAGGTCTATATAAGCAGAGCTCGTTTAGTGAACCGTCAGATCGCCTGGAGACGCCATCCACGCTGTTTTGACCTCCATAGAAGACACCGGGACCGATCCAGCCTCCATCGGCTCGCATCTCTCCTTCACGCGCCCGCCGCCCTACCTGAGGCCGCCATCCACGCCGGTTGAGTCGCGTTCTGCCGCCTCCCGCCTGTGGTGCCTCCTGAACTGCGTCCGCCGTCTAGGTAAGTTTAAAGCTCAGGTCGAGACCGGGCCTTTGTCCGGCGCTCCCTTGGAGCCTACCTAGACTCAGCCGGCTCTCCACGCTTTGCCTGACCCTGCTTGCTCAACTCTAGTTAACGGTGGAGGGCAGTGTAGTCTGAGCAGTACTCGTTGCTGCCGCGCGCGCCACCAGACATAATAGCTGACAGACTAACAGACTGTTCCTTTCCATGGGTCTTTTCTGCAGTCACCGTCGTCGACACGTGTGATCAGATATCGCGGCCGCTCTAGA		210096
BA.2.12.1-2f	S494R,K147N,T19I,L24del,P25del,P26del,A27S,G142D,V213G,G339D,S371F,S373P,S375F,T376A,D405N,R408S,K417N,N440K,L452Q,S477N,T478K,E484A,Q493R,Q498R,N501Y,Y505H,D614G,H655Y,N679K,P681H,S704L,N764K,D796Y,Q954H,N969K	35	S494R,K147N	K144N,S491R	2	MFVFLVLLPLVSSQCVNLITRTQSYTNSFTRGVYYPDKVFRSSVLHSTQDLFLPFFSNVTWFHAIHVSGTNGTKRFDNPVLPFNDGVYFASTEKSNIIRGWIFGTTLDSKTQSLLIVNNATNVVIKVCEFQFCNDPFLDVYYHNNNKSWMESEFRVYSSANNCTFEYVSQPFLMDLEGKQGNFKNLREFVFKNIDGYFKIYSKHTPINLGRDLPQGFSALEPLVDLPIGINITRFQTLLALHRSYLTPGDSSSGWTAGAAAYYVGYLQPRTFLLKYNENGTITDAVDCALDPLSETKCTLKSFTVEKGIYQTSNFRVQPTESIVRFPNITNLCPFDEVFNATRFASVYAWNRKRISNCVADYSVLYNFAPFFAFKCYGVSPTKLNDLCFTNVYADSFVIRGNEVSQIAPGQTGNIADYNYKLPDDFTGCVIAWNSNKLDSKVGGNYNYQYRLFRKSNLKPFERDISTEIYQAGNKPCNGVAGFNCYFPLRRYGFRPTYGVGHQPYRVVVLSFELLHAPATVCGPKKSTNLVKNKCVNFNFNGLTGTGVLTESNKKFLPFQQFGRDIADTTDAVRDPQTLEILDITPCSFGGVSVITPGTNTSNQVAVLYQGVNCTEVPVAIHADQLTPTWRVYSTGSNVFQTRAGCLIGAEYVNNSYECDIPIGAGICASYQTQTKSHRRARSVASQSIIAYTMSLGAENLVAYSNNSIAIPTNFTISVTTEILPVSMTKTSVDCTMYICGDSTECSNLLLQYGSFCTQLKRALTGIAVEQDKNTQEVFAQVKQIYKTPPIKYFGGFNFSQILPDPSKPSKRSFIEDLLFNKVTLADAGFIKQYGDCLGDIAARDLICAQKFNGLTVLPPLLTDEMIAQYTSALLAGTITSGWTFGAGAALQIPFAMQMAYRFNGIGVTQNVLYENQKLIANQFNSAIGKIQDSLSSTASALGKLQDVVNHNAQALNTLVKQLSSKFGAISSVLNDILSRLDKVEAEVQIDRLITGRLQSLQTYVTQQLIRAAEIRASANLAATKMSECVLGQSKRVDFCGKGYHLMSFPQSAPHGVVFLHVTYVPAQEKNFTTAPAICHDGKAHFPREGVFVSNGTHWFVTQRNFYEPQIITTDNTFVSGNCDVVIGIVNNTVYDPLQPELDSFKEELDKYFKNHTSPDVDLGDISGINASVVNIQKEIDRLNEVAKNLNESLIDLQELGKYEQYIKWPWYIWLGFIAGLIAIVMVTIMLCCMTSCCSCLKGCCSCGSCCK*	ATGTTCGTGTTTCTGGTTCTTCTTCCCCTGGTGTCTAGTCAGTGCGTCAACTTGATCACGCGAACACAGAGCTACACCAATTCCTTTACACGAGGCGTCTACTATCCCGACAAGGTGTTCCGAAGCAGTGTTTTGCACTCCACGCAGGACCTTTTCTTGCCCTTCTTCTCAAATGTGACTTGGTTTCATGCAATACACGTATCCGGGACTAATGGCACTAAGAGATTCGACAATCCCGTGTTGCCTTTTAACGACGGCGTGTATTTTGCCAGTACAGAAAAGAGCAATATTATCCGGGGATGGATCTTCGGCACGACTCTGGATAGTAAAACACAATCCCTGCTGATCGTGAATAATGCGACAAACGTCGTCATAAAAGTCTGCGAGTTCCAGTTCTGCAACGACCCTTTCCTCGACGTGTATTACCATAACAACAATAAATCTTGGATGGAAAGTGAGTTTCGCGTGTACTCCAGTGCAAATAACTGTACTTTTGAGTACGTAAGCCAGCCTTTCCTGATGGACCTCGAAGGGAAACAGGGGAACTTTAAGAACCTGCGCGAATTCGTGTTCAAGAACATCGACGGTTATTTTAAAATATACAGCAAGCACACCCCTATTAACCTGGGCAGAGATTTGCCACAAGGTTTTAGCGCCCTGGAACCCCTCGTGGACCTTCCTATCGGCATCAACATCACGCGCTTCCAAACTCTGCTCGCACTGCATCGGTCTTATCTGACCCCTGGAGATTCATCCTCAGGATGGACCGCGGGTGCTGCTGCATATTATGTGGGATATCTGCAGCCTAGGACCTTCCTGCTCAAATACAACGAGAACGGCACCATCACTGACGCTGTTGATTGCGCGCTGGACCCATTGTCTGAAACCAAATGCACACTGAAAAGCTTCACAGTCGAGAAGGGCATTTACCAGACGAGCAACTTCAGAGTTCAGCCCACAGAGAGCATCGTTCGCTTCCCCAACATTACCAATTTGTGCCCATTCGACGAGGTCTTTAACGCAACTAGATTTGCCAGTGTTTACGCCTGGAACAGGAAACGGATATCCAATTGCGTGGCCGATTACAGCGTACTGTACAATTTCGCTCCCTTTTTCGCCTTTAAATGCTACGGTGTCTCCCCTACGAAGCTGAATGATCTGTGCTTTACTAATGTCTATGCGGACAGCTTCGTTATTAGAGGTAACGAGGTCAGCCAAATCGCCCCAGGGCAGACTGGAAACATAGCCGACTACAATTACAAACTGCCAGATGATTTCACCGGCTGCGTCATCGCCTGGAACTCCAATAAGCTCGATAGTAAAGTGGGCGGCAATTACAACTATCAGTATAGGCTGTTTCGAAAGAGCAACCTGAAACCTTTTGAGCGGGACATTTCAACAGAGATCTACCAGGCCGGAAACAAGCCCTGCAACGGGGTCGCCGGGTTCAATTGTTACTTCCCGCTGCGGCGGTATGGATTTCGGCCGACTTACGGCGTTGGCCACCAGCCATATCGGGTGGTGGTGCTGTCATTTGAGCTGCTTCATGCGCCTGCTACAGTATGTGGGCCTAAAAAGTCTACCAATCTGGTGAAAAATAAGTGCGTGAACTTCAACTTCAATGGCCTCACCGGGACAGGCGTGTTGACAGAATCCAATAAGAAATTCCTGCCATTCCAGCAGTTCGGCAGGGATATCGCAGACACGACCGATGCGGTGCGAGATCCCCAGACATTGGAGATTCTGGACATTACTCCTTGTTCTTTTGGAGGAGTGAGTGTTATTACTCCCGGCACAAATACCTCAAATCAAGTCGCTGTGCTGTATCAAGGTGTAAACTGTACCGAGGTCCCCGTGGCTATTCACGCCGACCAGCTGACCCCAACATGGCGGGTATACAGCACCGGTTCTAATGTATTCCAGACCAGAGCCGGCTGCCTCATTGGAGCCGAGTACGTGAACAACTCTTATGAATGTGATATACCGATTGGAGCAGGTATCTGCGCCTCTTATCAGACCCAGACAAAGAGCCACAGAAGGGCTAGGAGCGTGGCCTCCCAGTCCATAATCGCCTATACAATGTCACTGGGGGCTGAAAATCTGGTGGCATACAGTAACAACTCTATCGCTATCCCCACAAATTTTACCATCTCTGTGACTACAGAGATCCTGCCAGTGTCTATGACTAAAACCTCCGTGGACTGTACCATGTACATCTGTGGTGATAGCACCGAATGTTCCAACCTGCTCCTGCAGTACGGCAGCTTCTGCACACAGCTGAAGAGGGCACTGACAGGAATCGCCGTCGAACAGGATAAGAACACTCAGGAGGTGTTTGCGCAGGTTAAGCAGATTTACAAGACGCCACCAATCAAGTACTTCGGTGGGTTCAATTTCTCTCAAATTCTGCCTGATCCTTCTAAGCCATCTAAGCGGAGCTTTATAGAGGATTTGCTCTTTAATAAGGTGACCCTCGCCGATGCTGGATTTATTAAGCAGTATGGCGACTGTTTGGGAGACATTGCTGCTCGCGATCTGATATGTGCCCAGAAATTCAACGGGCTGACCGTACTCCCACCGCTGCTCACTGATGAGATGATCGCACAATATACCAGCGCCCTGCTGGCCGGCACTATTACATCCGGCTGGACGTTCGGAGCAGGAGCCGCACTGCAAATACCTTTTGCCATGCAGATGGCATATCGCTTCAATGGGATCGGGGTGACCCAGAACGTCCTGTACGAAAACCAGAAACTTATCGCTAACCAGTTCAATTCCGCCATTGGTAAAATCCAGGACAGCTTGAGTTCCACAGCCAGCGCCCTCGGGAAATTGCAAGATGTAGTCAATCACAATGCACAAGCCCTGAATACTCTCGTCAAGCAACTGTCATCCAAGTTCGGTGCTATATCCTCCGTGCTGAATGATATCCTTAGTAGATTGGATAAGGTGGAGGCAGAAGTCCAGATCGACCGGCTTATTACTGGAAGGCTGCAGAGTCTGCAGACGTACGTCACGCAGCAGCTTATCAGAGCCGCCGAGATTAGAGCATCTGCGAATCTGGCTGCTACAAAGATGAGTGAATGCGTGCTCGGGCAATCAAAGCGGGTCGACTTTTGTGGGAAGGGGTACCACCTCATGAGCTTCCCCCAATCCGCCCCACATGGCGTTGTGTTCCTGCATGTTACTTACGTTCCCGCTCAAGAGAAGAACTTTACTACCGCTCCGGCGATCTGCCACGACGGTAAGGCACACTTTCCACGCGAAGGCGTCTTTGTTAGCAATGGAACACACTGGTTTGTTACCCAGAGGAACTTTTATGAGCCCCAGATAATCACAACCGACAACACATTCGTATCTGGGAACTGTGACGTAGTTATTGGGATCGTGAACAACACCGTGTACGATCCTCTCCAACCGGAACTTGACTCTTTCAAGGAGGAACTGGATAAGTACTTTAAGAATCACACCTCACCCGATGTTGACCTCGGCGACATTTCAGGAATTAATGCTAGCGTGGTGAACATCCAGAAAGAGATTGATAGACTTAACGAAGTGGCCAAGAACCTCAACGAATCACTTATTGACCTGCAGGAGCTGGGAAAATATGAGCAGTACATTAAATGGCCTTGGTACATTTGGCTGGGCTTTATAGCAGGCCTGATCGCTATCGTCATGGTGACCATCATGCTTTGTTGTATGACTAGCTGCTGCAGCTGCCTCAAGGGCTGTTGTAGCTGCGGCTCTTGCTGTAAATAA	ATGTTCGTGTTTCTGGTTCTTCTTCCCCTGGTGTCTAGTCAGTGCGTCAACTTGATCACGCGAACACAGAGCTACACCAATTCCTTTACACGAGGCGTCTACTATCCCGACAAGGTGTTCCGAAGCAGTGTTTTGCACTCCACGCAGGACCTTTTCTTGCCCTTCTTCTCAAATGTGACTTGGTTTCATGCAATACACGTATCCGGGACTAATGGCACTAAGAGATTCGACAATCCCGTGTTGCCTTTTAACGACGGCGTGTATTTTGCCAGTACAGAAAAGAGCAATATTATCCGGGGATGGATCTTCGGCACGACTCTGGATAGTAAAACACAATCCCTGCTGATCGTGAATAATGCGACAAACGTCGTCATAAAAGTCTGCGAGTTCCAGTTCTGCAACGACCCTTTCCTCGACGTGTATTACCATAACAACAATAAATCTTGGATGGAAAGTGAGTTTCGCGTGTACTCCAGTGCAAATAACTGTACTTTTGAGTACGTAAGCCAGCCTTTCCTGATGGACCTCGAAGGGAAACAGGGGAACTTTAAGAACCTGCGCGAATTCGTGTTCAAGAACATCGACGGTTATTTTAAAATATACAGCAAGCACACCCCTATTAACCTGGGCAGAGATTTGCCACAAGGTTTTAGCGCCCTGGAACCCCTCGTGGACCTTCCTATCGGCATCAACATCACGCGCTTCCAAACTCTGCTCGCACTGCATCGGTCTTATCTGACCCCTGGAGATTCATCCTCAGGATGGACCGCGGGTGCTGCTGCATATTATGTGGGATATCTGCAGCCTAGGACCTTCCTGCTCAAATACAACGAGAACGGCACCATCACTGACGCTGTTGATTGCGCGCTGGACCCATTGTCTGAAACCAAATGCACACTGAAAAGCTTCACAGTCGAGAAGGGCATTTACCAGACGAGCAACTTCAGAGTTCAGCCCACAGAGAGCATCGTTCGCTTCCCCAACATTACCAATTTGTGCCCATTCGACGAGGTCTTTAACGCAACTAGATTTGCCAGTGTTTACGCCTGGAACAGGAAACGGATATCCAATTGCGTGGCCGATTACAGCGTACTGTACAATTTCGCTCCCTTTTTCGCCTTTAAATGCTACGGTGTCTCCCCTACGAAGCTGAATGATCTGTGCTTTACTAATGTCTATGCGGACAGCTTCGTTATTAGAGGTAACGAGGTCAGCCAAATCGCCCCAGGGCAGACTGGAAACATAGCCGACTACAATTACAAACTGCCAGATGATTTCACCGGCTGCGTCATCGCCTGGAACTCCAATAAGCTCGATAGTAAAGTGGGCGGCAATTACAACTATCAGTATAGGCTGTTTCGAAAGAGCAACCTGAAACCTTTTGAGCGGGACATTTCAACAGAGATCTACCAGGCCGGAAACAAGCCCTGCAACGGGGTCGCCGGGTTCAATTGTTACTTCCCGCTGCGGCGGTATGGATTTCGGCCGACTTACGGCGTTGGCCACCAGCCATATCGGGTGGTGGTGCTGTCATTTGAGCTGCTTCATGCGCCTGCTACAGTATGTGGGCCTAAAAAGTCTACCAATCTGGTGAAAAATAAGTGCGTGAACTTCAACTTCAATGGCCTCACCGGGACAGGCGTGTTGACAGAATCCAATAAGAAATTCCTGCCATTCCAGCAGTTCGGCAGGGATATCGCAGACACGACCGATGCGGTGCGAGATCCCCAGACATTGGAGATTCTGGACATTACTCCTTGTTCTTTTGGAGGAGTGAGTGTTATTACTCCCGGCACAAATACCTCAAATCAAGTCGCTGTGCTGTATCAAGGTGTAAACTGTACCGAGGTCCCCGTGGCTATTCACGCCGACCAGCTGACCCCAACATGGCGGGTATACAGCACCGGTTCTAATGTATTCCAGACCAGAGCCGGCTGCCTCATTGGAGCCGAGTACGTGAACAACTCTTATGAATGTGATATACCGATTGGAGCAGGTATCTGCGCCTCTTATCAGACCCAGACAAAGAGCCACAGAAGGGCTAGGAGCGTGGCCTCCCAGTCCATAATCGCCTATACAATGTCACTGGGGGCTGAAAATCTGGTGGCATACAGTAACAACTCTATCGCTATCCCCACAAATTTTACCATCTCTGTGACTACAGAGATCCTGCCAGTGTCTATGACTAAAACCTCCGTGGACTGTACCATGTACATCTGTGGTGATAGCACCGAATGTTCCAACCTGCTCCTGCAGTACGGCAGCTTCTGCACACAGCTGAAGAGGGCACTGACAGGAATCGCCGTCGAACAGGATAAGAACACTCAGGAGGTGTTTGCGCAGGTTAAGCAGATTTACAAGACGCCACCAATCAAGTACTTCGGTGGGTTCAATTTCTCTCAAATTCTGCCTGATCCTTCTAAGCCATCTAAGCGGAGCTTTATAGAGGATTTGCTCTTTAATAAGGTGACCCTCGCCGATGCTGGATTTATTAAGCAGTATGGCGACTGTTTGGGAGACATTGCTGCTCGCGATCTGATATGTGCCCAGAAATTCAACGGGCTGACCGTACTCCCACCGCTGCTCACTGATGAGATGATCGCACAATATACCAGCGCCCTGCTGGCCGGCACTATTACATCCGGCTGGACGTTCGGAGCAGGAGCCGCACTGCAAATACCTTTTGCCATGCAGATGGCATATCGCTTCAATGGGATCGGGGTGACCCAGAACGTCCTGTACGAAAACCAGAAACTTATCGCTAACCAGTTCAATTCCGCCATTGGTAAAATCCAGGACAGCTTGAGTTCCACAGCCAGCGCCCTCGGGAAATTGCAAGATGTAGTCAATCACAATGCACAAGCCCTGAATACTCTCGTCAAGCAACTGTCATCCAAGTTCGGTGCTATATCCTCCGTGCTGAATGATATCCTTAGTAGATTGGATAAGGTGGAGGCAGAAGTCCAGATCGACCGGCTTATTACTGGAAGGCTGCAGAGTCTGCAGACGTACGTCACGCAGCAGCTTATCAGAGCCGCCGAGATTAGAGCATCTGCGAATCTGGCTGCTACAAAGATGAGTGAATGCGTGCTCGGGCAATCAAAGCGGGTCGACTTTTGTGGGAAGGGGTACCACCTCATGAGCTTCCCCCAATCCGCCCCACATGGCGTTGTGTTCCTGCATGTTACTTACGTTCCCGCTCAAGAGAAGAACTTTACTACCGCTCCGGCGATCTGCCACGACGGTAAGGCACACTTTCCACGCGAAGGCGTCTTTGTTAGCAATGGAACACACTGGTTTGTTACCCAGAGGAACTTTTATGAGCCCCAGATAATCACAACCGACAACACATTCGTATCTGGGAACTGTGACGTAGTTATTGGGATCGTGAACAACACCGTGTACGATCCTCTCCAACCGGAACTTGACTCTTTCAAGGAGGAACTGGATAAGTACTTTAAGAATCACACCTCACCCGATGTTGACCTCGGCGACATTTCAGGAATTAATGCTAGCGTGGTGAACATCCAGAAAGAGATTGATAGACTTAACGAAGTGGCCAAGAACCTCAACGAATCACTTATTGACCTGCAGGAGCTGGGAAAATATGAGCAGTACATTAAATGGCCTTGGTACATTTGGCTGGGCTTTATAGCAGGCCTGATCGCTATCGTCATGGTGACCATCATGCTTTGTTGTATGACTAGCTGCTGCAGCTGCCTCAAGGGCTGTTGTAGCTGCGGCTCTTGCTGTAAATAATGATGAGGATCCAGATCTGCTGTGCCTTCTAGTTGCCAGCCATCTGTTGTTTGCCCCTCCCCCGTGCCTTCCTTGACCCTGGAAGGTGCCACTCCCACTGTCCTTTCCTAATAAAATGAGGAAATTGCATCGCATTGTCTGAGTAGGTGTCATTCTATTCTGGGGGGTGGGGTGGGGCAGGACAGCAAGGGGGAGGATTGGGAAGACAATAGCAGGCATGCTGGGGATGCGGTGGGCTCTATGGGTACCCAGGTGCTGAAGAATTGACCCGGTTCCTCCTGGGCCAGAAAGAAGCAGGCACATCCCCTTCTCTGTGACACACCCTGTCCACGCCCCTGGTTCTTAGTTCCAGCCCCACTCATAGGACACTCATAGCTCAGGAGGGCTCCGCCTTCAATCCCACCCGCTAAAGTACTTGGAGCGGTCTCTCCCTCCCTCATCAGCCCACCAAACCAAACCTAGCCTCCAAGAGTGGGAAGAAATTAAAGCAAGATAGGCTATTAAGTGCAGAGGGAGAGAAAATGCCTCCAACATGTGAGGAAGTAATGAGAGAAATCATAGAATTTTAAGGCCATGATTTAAGGCCAATCGGAAAGAACATGTGAGCAAAAGGCCAGCAAAAGGCCAGGAACCGTAAAAAGGCCGCGTTGCTGGCGTTTTTCCATAGGCTCCGCCCCCCTGACGAGCATCACAAAAATCGACGCTCAAGTCAGAGGTGGCGAAACCCGACAGGACTATAAAGATACCAGGCGTTTCCCCCTGGAAGCTCCCTCGTGCGCTCTCCTGTTCCGACCCTGCCGCTTACCGGATACCTGTCCGCCTTTCTCCCTTCGGGAAGCGTGGCGCTTTCTCATAGCTCACGCTGTAGGTATCTCAGTTCGGTGTAGGTCGTTCGCTCCAAGCTGGGCTGTGTGCACGAACCCCCCGTTCAGCCCGACCGCTGCGCCTTATCCGGTAACTATCGTCTTGAGTCCAACCCGGTAAGACACGACTTATCGCCACTGGCAGCAGCCACTGGTAACAGGATTAGCAGAGCGAGGTATGTAGGCGGTGCTACAGAGTTCTTGAAGTGGTGGCCTAACTACGGCTACACTAGAAGAACAGTATTTGGTATCTGCGCTCTGCTGAAGCCAGTTACCTTCGGAAAAAGAGTTGGTAGCTCTTGATCCGGCAAACAAACCACCGCTGGTAGCGGTGGTTTTTTTGTTTGCAAGCAGCAGATTACGCGCAGAAAAAAAGGATCTCAAGAAGATCCTTTGATCTTTTCTACGGGGTCTGACGCTCAGTGGAACGAAAACTCACGTTAAGGGATTTTGGTCATGAGATTATCAAAAAGGATCTTCACCTAGATCCTTTTAAATTAAAAATGAAGTTTTAAATCAATCTAAAGTATATATGAGTAAACTTGGTCTGACAGTTACCAATGCTTAATCAGTGAGGCACCTATCTCAGCGATCTGTCTATTTCGTTCATCCATAGTTGCCTGACTCCCCGTCGTGTAGATAACTACGATACGGGAGGGCTTACCATCTGGCCCCAGTGCTGCAATGATACCGCGAGACCCACGCTCACCGGCTCCAGATTTATCAGCAATAAACCAGCCAGCCGGAAGGGCCGAGCGCAGAAGTGGTCCTGCAACTTTATCCGCCTCCATCCAGTCTATTAATTGTTGCCGGGAAGCTAGAGTAAGTAGTTCGCCAGTTAATAGTTTGCGCAACGTTGTTGCCATTGCTACAGGCATCGTGGTGTCACGCTCGTCGTTTGGTATGGCTTCATTCAGCTCCGGTTCCCAACGATCAAGGCGAGTTACATGATCCCCCATGTTGTGCAAAAAAGCGGTTAGCTCCTTCGGTCCTCCGATCGTTGTCAGAAGTAAGTTGGCCGCAGTGTTATCACTCATGGTTATGGCAGCACTGCATAATTCTCTTACTGTCATGCCATCCGTAAGATGCTTTTCTGTGACTGGTGAGTACTCAACCAAGTCATTCTGAGAATAGTGTATGCGGCGACCGAGTTGCTCTTGCCCGGCGTCAATACGGGATAATACCGCGCCACATAGCAGAACTTTAAAAGTGCTCATCATTGGAAAACGTTCTTCGGGGCGAAAACTCTCAAGGATCTTACCGCTGTTGAGATCCAGTTCGATGTAACCCACTCGTGCACCCAACTGATCTTCAGCATCTTTTACTTTCACCAGCGTTTCTGGGTGAGCAAAAACAGGAAGGCAAAATGCCGCAAAAAAGGGAATAAGGGCGACACGGAAATGTTGAATACTCATACTCTTCCTTTTTCAATATTATTGAAGCATTTATCAGGGTTATTGTCTCATGAGCGGATACATATTTGAATGTATTTAGAAAAATAAACAAATAGGGGTTCCGCGCACATTTCCCCGAAAAGTGCCACCTGACGTCCCAATGATTGCACCATATGCGGTGTGAAATACCGCACAGATGCGTAAGGAGAAAATACCGCATCAGATTGGCTATTGGCCATTGCATACGTTGTATCCATATCATAATATGTACATTTATATTGGCTCATGTCCAACATTACCGCCATGTTGACATTGATTATTGACTAGTTATTAATAGTAATCAATTACGGGGTCATTAGTTCATAGCCCATATATGGAGTTCCGCGTTACATAACTTACGGTAAATGGCCCGCCTGGCTGACCGCCCAACGACCCCCGCCCATTGACGTCAATAATGACGTATGTTCCCATAGTAACGCCAATAGGGACTTTCCATTGACGTCAATGGGTGGAGTATTTACGGTAAACTGCCCACTTGGCAGTACATCAAGTGTATCATATGCCAAGTACGCCCCCTATTGACGTCAATGACGGTAAATGGCCCGCCTGGCATTATGCCCAGTACATGACCTTATGGGACTTTCCTACTTGGCAGTACATCTACGTATTAGTCATCGCTATTACCATGGTGATGCGGTTTTGGCAGTACATCAATGGGCGTGGATAGCGGTTTGACTCACGGGGATTTCCAAGTCTCCACCCCATTGACGTCAATGGGAGTTTGTTTTGGCACCAAAATCAACGGGACTTTCCAAAATGTCGTAACAACTCCGCCCCATTGACGCAAATGGGCGGTAGGCGTGTACGGTGGGAGGTCTATATAAGCAGAGCTCGTTTAGTGAACCGTCAGATCGCCTGGAGACGCCATCCACGCTGTTTTGACCTCCATAGAAGACACCGGGACCGATCCAGCCTCCATCGGCTCGCATCTCTCCTTCACGCGCCCGCCGCCCTACCTGAGGCCGCCATCCACGCCGGTTGAGTCGCGTTCTGCCGCCTCCCGCCTGTGGTGCCTCCTGAACTGCGTCCGCCGTCTAGGTAAGTTTAAAGCTCAGGTCGAGACCGGGCCTTTGTCCGGCGCTCCCTTGGAGCCTACCTAGACTCAGCCGGCTCTCCACGCTTTGCCTGACCCTGCTTGCTCAACTCTAGTTAACGGTGGAGGGCAGTGTAGTCTGAGCAGTACTCGTTGCTGCCGCGCGCGCCACCAGACATAATAGCTGACAGACTAACAGACTGTTCCTTTCCATGGGTCTTTTCTGCAGTCACCGTCGTCGACACGTGTGATCAGATATCGCGGCCGCTCTAGA		210097
BA.2.12.1-2e	S494R,K529L,T19I,L24del,P25del,P26del,A27S,G142D,V213G,G339D,S371F,S373P,S375F,T376A,D405N,R408S,K417N,N440K,L452Q,S477N,T478K,E484A,Q493R,Q498R,N501Y,Y505H,D614G,H655Y,N679K,P681H,S704L,N764K,D796Y,Q954H,N969K	35	S494R,K529L	S491R,K526L	2	MFVFLVLLPLVSSQCVNLITRTQSYTNSFTRGVYYPDKVFRSSVLHSTQDLFLPFFSNVTWFHAIHVSGTNGTKRFDNPVLPFNDGVYFASTEKSNIIRGWIFGTTLDSKTQSLLIVNNATNVVIKVCEFQFCNDPFLDVYYHKNNKSWMESEFRVYSSANNCTFEYVSQPFLMDLEGKQGNFKNLREFVFKNIDGYFKIYSKHTPINLGRDLPQGFSALEPLVDLPIGINITRFQTLLALHRSYLTPGDSSSGWTAGAAAYYVGYLQPRTFLLKYNENGTITDAVDCALDPLSETKCTLKSFTVEKGIYQTSNFRVQPTESIVRFPNITNLCPFDEVFNATRFASVYAWNRKRISNCVADYSVLYNFAPFFAFKCYGVSPTKLNDLCFTNVYADSFVIRGNEVSQIAPGQTGNIADYNYKLPDDFTGCVIAWNSNKLDSKVGGNYNYQYRLFRKSNLKPFERDISTEIYQAGNKPCNGVAGFNCYFPLRRYGFRPTYGVGHQPYRVVVLSFELLHAPATVCGPKLSTNLVKNKCVNFNFNGLTGTGVLTESNKKFLPFQQFGRDIADTTDAVRDPQTLEILDITPCSFGGVSVITPGTNTSNQVAVLYQGVNCTEVPVAIHADQLTPTWRVYSTGSNVFQTRAGCLIGAEYVNNSYECDIPIGAGICASYQTQTKSHRRARSVASQSIIAYTMSLGAENLVAYSNNSIAIPTNFTISVTTEILPVSMTKTSVDCTMYICGDSTECSNLLLQYGSFCTQLKRALTGIAVEQDKNTQEVFAQVKQIYKTPPIKYFGGFNFSQILPDPSKPSKRSFIEDLLFNKVTLADAGFIKQYGDCLGDIAARDLICAQKFNGLTVLPPLLTDEMIAQYTSALLAGTITSGWTFGAGAALQIPFAMQMAYRFNGIGVTQNVLYENQKLIANQFNSAIGKIQDSLSSTASALGKLQDVVNHNAQALNTLVKQLSSKFGAISSVLNDILSRLDKVEAEVQIDRLITGRLQSLQTYVTQQLIRAAEIRASANLAATKMSECVLGQSKRVDFCGKGYHLMSFPQSAPHGVVFLHVTYVPAQEKNFTTAPAICHDGKAHFPREGVFVSNGTHWFVTQRNFYEPQIITTDNTFVSGNCDVVIGIVNNTVYDPLQPELDSFKEELDKYFKNHTSPDVDLGDISGINASVVNIQKEIDRLNEVAKNLNESLIDLQELGKYEQYIKWPWYIWLGFIAGLIAIVMVTIMLCCMTSCCSCLKGCCSCGSCCK*	ATGTTCGTGTTTCTGGTTCTTCTTCCCCTGGTGTCTAGTCAGTGCGTCAACTTGATCACGCGAACACAGAGCTACACCAATTCCTTTACACGAGGCGTCTACTATCCCGACAAGGTGTTCCGAAGCAGTGTTTTGCACTCCACGCAGGACCTTTTCTTGCCCTTCTTCTCAAATGTGACTTGGTTTCATGCAATACACGTATCCGGGACTAATGGCACTAAGAGATTCGACAATCCCGTGTTGCCTTTTAACGACGGCGTGTATTTTGCCAGTACAGAAAAGAGCAATATTATCCGGGGATGGATCTTCGGCACGACTCTGGATAGTAAAACACAATCCCTGCTGATCGTGAATAATGCGACAAACGTCGTCATAAAAGTCTGCGAGTTCCAGTTCTGCAACGACCCTTTCCTCGACGTGTATTACCATAAGAACAATAAATCTTGGATGGAAAGTGAGTTTCGCGTGTACTCCAGTGCAAATAACTGTACTTTTGAGTACGTAAGCCAGCCTTTCCTGATGGACCTCGAAGGGAAACAGGGGAACTTTAAGAACCTGCGCGAATTCGTGTTCAAGAACATCGACGGTTATTTTAAAATATACAGCAAGCACACCCCTATTAACCTGGGCAGAGATTTGCCACAAGGTTTTAGCGCCCTGGAACCCCTCGTGGACCTTCCTATCGGCATCAACATCACGCGCTTCCAAACTCTGCTCGCACTGCATCGGTCTTATCTGACCCCTGGAGATTCATCCTCAGGATGGACCGCGGGTGCTGCTGCATATTATGTGGGATATCTGCAGCCTAGGACCTTCCTGCTCAAATACAACGAGAACGGCACCATCACTGACGCTGTTGATTGCGCGCTGGACCCATTGTCTGAAACCAAATGCACACTGAAAAGCTTCACAGTCGAGAAGGGCATTTACCAGACGAGCAACTTCAGAGTTCAGCCCACAGAGAGCATCGTTCGCTTCCCCAACATTACCAATTTGTGCCCATTCGACGAGGTCTTTAACGCAACTAGATTTGCCAGTGTTTACGCCTGGAACAGGAAACGGATATCCAATTGCGTGGCCGATTACAGCGTACTGTACAATTTCGCTCCCTTTTTCGCCTTTAAATGCTACGGTGTCTCCCCTACGAAGCTGAATGATCTGTGCTTTACTAATGTCTATGCGGACAGCTTCGTTATTAGAGGTAACGAGGTCAGCCAAATCGCCCCAGGGCAGACTGGAAACATAGCCGACTACAATTACAAACTGCCAGATGATTTCACCGGCTGCGTCATCGCCTGGAACTCCAATAAGCTCGATAGTAAAGTGGGCGGCAATTACAACTATCAGTATAGGCTGTTTCGAAAGAGCAACCTGAAACCTTTTGAGCGGGACATTTCAACAGAGATCTACCAGGCCGGAAACAAGCCCTGCAACGGGGTCGCCGGGTTCAATTGTTACTTCCCGCTGCGGCGGTATGGATTTCGGCCGACTTACGGCGTTGGCCACCAGCCATATCGGGTGGTGGTGCTGTCATTTGAGCTGCTTCATGCGCCTGCTACAGTATGTGGGCCTAAACTGTCTACCAATCTGGTGAAAAATAAGTGCGTGAACTTCAACTTCAATGGCCTCACCGGGACAGGCGTGTTGACAGAATCCAATAAGAAATTCCTGCCATTCCAGCAGTTCGGCAGGGATATCGCAGACACGACCGATGCGGTGCGAGATCCCCAGACATTGGAGATTCTGGACATTACTCCTTGTTCTTTTGGAGGAGTGAGTGTTATTACTCCCGGCACAAATACCTCAAATCAAGTCGCTGTGCTGTATCAAGGTGTAAACTGTACCGAGGTCCCCGTGGCTATTCACGCCGACCAGCTGACCCCAACATGGCGGGTATACAGCACCGGTTCTAATGTATTCCAGACCAGAGCCGGCTGCCTCATTGGAGCCGAGTACGTGAACAACTCTTATGAATGTGATATACCGATTGGAGCAGGTATCTGCGCCTCTTATCAGACCCAGACAAAGAGCCACAGAAGGGCTAGGAGCGTGGCCTCCCAGTCCATAATCGCCTATACAATGTCACTGGGGGCTGAAAATCTGGTGGCATACAGTAACAACTCTATCGCTATCCCCACAAATTTTACCATCTCTGTGACTACAGAGATCCTGCCAGTGTCTATGACTAAAACCTCCGTGGACTGTACCATGTACATCTGTGGTGATAGCACCGAATGTTCCAACCTGCTCCTGCAGTACGGCAGCTTCTGCACACAGCTGAAGAGGGCACTGACAGGAATCGCCGTCGAACAGGATAAGAACACTCAGGAGGTGTTTGCGCAGGTTAAGCAGATTTACAAGACGCCACCAATCAAGTACTTCGGTGGGTTCAATTTCTCTCAAATTCTGCCTGATCCTTCTAAGCCATCTAAGCGGAGCTTTATAGAGGATTTGCTCTTTAATAAGGTGACCCTCGCCGATGCTGGATTTATTAAGCAGTATGGCGACTGTTTGGGAGACATTGCTGCTCGCGATCTGATATGTGCCCAGAAATTCAACGGGCTGACCGTACTCCCACCGCTGCTCACTGATGAGATGATCGCACAATATACCAGCGCCCTGCTGGCCGGCACTATTACATCCGGCTGGACGTTCGGAGCAGGAGCCGCACTGCAAATACCTTTTGCCATGCAGATGGCATATCGCTTCAATGGGATCGGGGTGACCCAGAACGTCCTGTACGAAAACCAGAAACTTATCGCTAACCAGTTCAATTCCGCCATTGGTAAAATCCAGGACAGCTTGAGTTCCACAGCCAGCGCCCTCGGGAAATTGCAAGATGTAGTCAATCACAATGCACAAGCCCTGAATACTCTCGTCAAGCAACTGTCATCCAAGTTCGGTGCTATATCCTCCGTGCTGAATGATATCCTTAGTAGATTGGATAAGGTGGAGGCAGAAGTCCAGATCGACCGGCTTATTACTGGAAGGCTGCAGAGTCTGCAGACGTACGTCACGCAGCAGCTTATCAGAGCCGCCGAGATTAGAGCATCTGCGAATCTGGCTGCTACAAAGATGAGTGAATGCGTGCTCGGGCAATCAAAGCGGGTCGACTTTTGTGGGAAGGGGTACCACCTCATGAGCTTCCCCCAATCCGCCCCACATGGCGTTGTGTTCCTGCATGTTACTTACGTTCCCGCTCAAGAGAAGAACTTTACTACCGCTCCGGCGATCTGCCACGACGGTAAGGCACACTTTCCACGCGAAGGCGTCTTTGTTAGCAATGGAACACACTGGTTTGTTACCCAGAGGAACTTTTATGAGCCCCAGATAATCACAACCGACAACACATTCGTATCTGGGAACTGTGACGTAGTTATTGGGATCGTGAACAACACCGTGTACGATCCTCTCCAACCGGAACTTGACTCTTTCAAGGAGGAACTGGATAAGTACTTTAAGAATCACACCTCACCCGATGTTGACCTCGGCGACATTTCAGGAATTAATGCTAGCGTGGTGAACATCCAGAAAGAGATTGATAGACTTAACGAAGTGGCCAAGAACCTCAACGAATCACTTATTGACCTGCAGGAGCTGGGAAAATATGAGCAGTACATTAAATGGCCTTGGTACATTTGGCTGGGCTTTATAGCAGGCCTGATCGCTATCGTCATGGTGACCATCATGCTTTGTTGTATGACTAGCTGCTGCAGCTGCCTCAAGGGCTGTTGTAGCTGCGGCTCTTGCTGTAAATAA	ATGTTCGTGTTTCTGGTTCTTCTTCCCCTGGTGTCTAGTCAGTGCGTCAACTTGATCACGCGAACACAGAGCTACACCAATTCCTTTACACGAGGCGTCTACTATCCCGACAAGGTGTTCCGAAGCAGTGTTTTGCACTCCACGCAGGACCTTTTCTTGCCCTTCTTCTCAAATGTGACTTGGTTTCATGCAATACACGTATCCGGGACTAATGGCACTAAGAGATTCGACAATCCCGTGTTGCCTTTTAACGACGGCGTGTATTTTGCCAGTACAGAAAAGAGCAATATTATCCGGGGATGGATCTTCGGCACGACTCTGGATAGTAAAACACAATCCCTGCTGATCGTGAATAATGCGACAAACGTCGTCATAAAAGTCTGCGAGTTCCAGTTCTGCAACGACCCTTTCCTCGACGTGTATTACCATAAGAACAATAAATCTTGGATGGAAAGTGAGTTTCGCGTGTACTCCAGTGCAAATAACTGTACTTTTGAGTACGTAAGCCAGCCTTTCCTGATGGACCTCGAAGGGAAACAGGGGAACTTTAAGAACCTGCGCGAATTCGTGTTCAAGAACATCGACGGTTATTTTAAAATATACAGCAAGCACACCCCTATTAACCTGGGCAGAGATTTGCCACAAGGTTTTAGCGCCCTGGAACCCCTCGTGGACCTTCCTATCGGCATCAACATCACGCGCTTCCAAACTCTGCTCGCACTGCATCGGTCTTATCTGACCCCTGGAGATTCATCCTCAGGATGGACCGCGGGTGCTGCTGCATATTATGTGGGATATCTGCAGCCTAGGACCTTCCTGCTCAAATACAACGAGAACGGCACCATCACTGACGCTGTTGATTGCGCGCTGGACCCATTGTCTGAAACCAAATGCACACTGAAAAGCTTCACAGTCGAGAAGGGCATTTACCAGACGAGCAACTTCAGAGTTCAGCCCACAGAGAGCATCGTTCGCTTCCCCAACATTACCAATTTGTGCCCATTCGACGAGGTCTTTAACGCAACTAGATTTGCCAGTGTTTACGCCTGGAACAGGAAACGGATATCCAATTGCGTGGCCGATTACAGCGTACTGTACAATTTCGCTCCCTTTTTCGCCTTTAAATGCTACGGTGTCTCCCCTACGAAGCTGAATGATCTGTGCTTTACTAATGTCTATGCGGACAGCTTCGTTATTAGAGGTAACGAGGTCAGCCAAATCGCCCCAGGGCAGACTGGAAACATAGCCGACTACAATTACAAACTGCCAGATGATTTCACCGGCTGCGTCATCGCCTGGAACTCCAATAAGCTCGATAGTAAAGTGGGCGGCAATTACAACTATCAGTATAGGCTGTTTCGAAAGAGCAACCTGAAACCTTTTGAGCGGGACATTTCAACAGAGATCTACCAGGCCGGAAACAAGCCCTGCAACGGGGTCGCCGGGTTCAATTGTTACTTCCCGCTGCGGCGGTATGGATTTCGGCCGACTTACGGCGTTGGCCACCAGCCATATCGGGTGGTGGTGCTGTCATTTGAGCTGCTTCATGCGCCTGCTACAGTATGTGGGCCTAAACTGTCTACCAATCTGGTGAAAAATAAGTGCGTGAACTTCAACTTCAATGGCCTCACCGGGACAGGCGTGTTGACAGAATCCAATAAGAAATTCCTGCCATTCCAGCAGTTCGGCAGGGATATCGCAGACACGACCGATGCGGTGCGAGATCCCCAGACATTGGAGATTCTGGACATTACTCCTTGTTCTTTTGGAGGAGTGAGTGTTATTACTCCCGGCACAAATACCTCAAATCAAGTCGCTGTGCTGTATCAAGGTGTAAACTGTACCGAGGTCCCCGTGGCTATTCACGCCGACCAGCTGACCCCAACATGGCGGGTATACAGCACCGGTTCTAATGTATTCCAGACCAGAGCCGGCTGCCTCATTGGAGCCGAGTACGTGAACAACTCTTATGAATGTGATATACCGATTGGAGCAGGTATCTGCGCCTCTTATCAGACCCAGACAAAGAGCCACAGAAGGGCTAGGAGCGTGGCCTCCCAGTCCATAATCGCCTATACAATGTCACTGGGGGCTGAAAATCTGGTGGCATACAGTAACAACTCTATCGCTATCCCCACAAATTTTACCATCTCTGTGACTACAGAGATCCTGCCAGTGTCTATGACTAAAACCTCCGTGGACTGTACCATGTACATCTGTGGTGATAGCACCGAATGTTCCAACCTGCTCCTGCAGTACGGCAGCTTCTGCACACAGCTGAAGAGGGCACTGACAGGAATCGCCGTCGAACAGGATAAGAACACTCAGGAGGTGTTTGCGCAGGTTAAGCAGATTTACAAGACGCCACCAATCAAGTACTTCGGTGGGTTCAATTTCTCTCAAATTCTGCCTGATCCTTCTAAGCCATCTAAGCGGAGCTTTATAGAGGATTTGCTCTTTAATAAGGTGACCCTCGCCGATGCTGGATTTATTAAGCAGTATGGCGACTGTTTGGGAGACATTGCTGCTCGCGATCTGATATGTGCCCAGAAATTCAACGGGCTGACCGTACTCCCACCGCTGCTCACTGATGAGATGATCGCACAATATACCAGCGCCCTGCTGGCCGGCACTATTACATCCGGCTGGACGTTCGGAGCAGGAGCCGCACTGCAAATACCTTTTGCCATGCAGATGGCATATCGCTTCAATGGGATCGGGGTGACCCAGAACGTCCTGTACGAAAACCAGAAACTTATCGCTAACCAGTTCAATTCCGCCATTGGTAAAATCCAGGACAGCTTGAGTTCCACAGCCAGCGCCCTCGGGAAATTGCAAGATGTAGTCAATCACAATGCACAAGCCCTGAATACTCTCGTCAAGCAACTGTCATCCAAGTTCGGTGCTATATCCTCCGTGCTGAATGATATCCTTAGTAGATTGGATAAGGTGGAGGCAGAAGTCCAGATCGACCGGCTTATTACTGGAAGGCTGCAGAGTCTGCAGACGTACGTCACGCAGCAGCTTATCAGAGCCGCCGAGATTAGAGCATCTGCGAATCTGGCTGCTACAAAGATGAGTGAATGCGTGCTCGGGCAATCAAAGCGGGTCGACTTTTGTGGGAAGGGGTACCACCTCATGAGCTTCCCCCAATCCGCCCCACATGGCGTTGTGTTCCTGCATGTTACTTACGTTCCCGCTCAAGAGAAGAACTTTACTACCGCTCCGGCGATCTGCCACGACGGTAAGGCACACTTTCCACGCGAAGGCGTCTTTGTTAGCAATGGAACACACTGGTTTGTTACCCAGAGGAACTTTTATGAGCCCCAGATAATCACAACCGACAACACATTCGTATCTGGGAACTGTGACGTAGTTATTGGGATCGTGAACAACACCGTGTACGATCCTCTCCAACCGGAACTTGACTCTTTCAAGGAGGAACTGGATAAGTACTTTAAGAATCACACCTCACCCGATGTTGACCTCGGCGACATTTCAGGAATTAATGCTAGCGTGGTGAACATCCAGAAAGAGATTGATAGACTTAACGAAGTGGCCAAGAACCTCAACGAATCACTTATTGACCTGCAGGAGCTGGGAAAATATGAGCAGTACATTAAATGGCCTTGGTACATTTGGCTGGGCTTTATAGCAGGCCTGATCGCTATCGTCATGGTGACCATCATGCTTTGTTGTATGACTAGCTGCTGCAGCTGCCTCAAGGGCTGTTGTAGCTGCGGCTCTTGCTGTAAATAATGATGAGGATCCAGATCTGCTGTGCCTTCTAGTTGCCAGCCATCTGTTGTTTGCCCCTCCCCCGTGCCTTCCTTGACCCTGGAAGGTGCCACTCCCACTGTCCTTTCCTAATAAAATGAGGAAATTGCATCGCATTGTCTGAGTAGGTGTCATTCTATTCTGGGGGGTGGGGTGGGGCAGGACAGCAAGGGGGAGGATTGGGAAGACAATAGCAGGCATGCTGGGGATGCGGTGGGCTCTATGGGTACCCAGGTGCTGAAGAATTGACCCGGTTCCTCCTGGGCCAGAAAGAAGCAGGCACATCCCCTTCTCTGTGACACACCCTGTCCACGCCCCTGGTTCTTAGTTCCAGCCCCACTCATAGGACACTCATAGCTCAGGAGGGCTCCGCCTTCAATCCCACCCGCTAAAGTACTTGGAGCGGTCTCTCCCTCCCTCATCAGCCCACCAAACCAAACCTAGCCTCCAAGAGTGGGAAGAAATTAAAGCAAGATAGGCTATTAAGTGCAGAGGGAGAGAAAATGCCTCCAACATGTGAGGAAGTAATGAGAGAAATCATAGAATTTTAAGGCCATGATTTAAGGCCAATCGGAAAGAACATGTGAGCAAAAGGCCAGCAAAAGGCCAGGAACCGTAAAAAGGCCGCGTTGCTGGCGTTTTTCCATAGGCTCCGCCCCCCTGACGAGCATCACAAAAATCGACGCTCAAGTCAGAGGTGGCGAAACCCGACAGGACTATAAAGATACCAGGCGTTTCCCCCTGGAAGCTCCCTCGTGCGCTCTCCTGTTCCGACCCTGCCGCTTACCGGATACCTGTCCGCCTTTCTCCCTTCGGGAAGCGTGGCGCTTTCTCATAGCTCACGCTGTAGGTATCTCAGTTCGGTGTAGGTCGTTCGCTCCAAGCTGGGCTGTGTGCACGAACCCCCCGTTCAGCCCGACCGCTGCGCCTTATCCGGTAACTATCGTCTTGAGTCCAACCCGGTAAGACACGACTTATCGCCACTGGCAGCAGCCACTGGTAACAGGATTAGCAGAGCGAGGTATGTAGGCGGTGCTACAGAGTTCTTGAAGTGGTGGCCTAACTACGGCTACACTAGAAGAACAGTATTTGGTATCTGCGCTCTGCTGAAGCCAGTTACCTTCGGAAAAAGAGTTGGTAGCTCTTGATCCGGCAAACAAACCACCGCTGGTAGCGGTGGTTTTTTTGTTTGCAAGCAGCAGATTACGCGCAGAAAAAAAGGATCTCAAGAAGATCCTTTGATCTTTTCTACGGGGTCTGACGCTCAGTGGAACGAAAACTCACGTTAAGGGATTTTGGTCATGAGATTATCAAAAAGGATCTTCACCTAGATCCTTTTAAATTAAAAATGAAGTTTTAAATCAATCTAAAGTATATATGAGTAAACTTGGTCTGACAGTTACCAATGCTTAATCAGTGAGGCACCTATCTCAGCGATCTGTCTATTTCGTTCATCCATAGTTGCCTGACTCCCCGTCGTGTAGATAACTACGATACGGGAGGGCTTACCATCTGGCCCCAGTGCTGCAATGATACCGCGAGACCCACGCTCACCGGCTCCAGATTTATCAGCAATAAACCAGCCAGCCGGAAGGGCCGAGCGCAGAAGTGGTCCTGCAACTTTATCCGCCTCCATCCAGTCTATTAATTGTTGCCGGGAAGCTAGAGTAAGTAGTTCGCCAGTTAATAGTTTGCGCAACGTTGTTGCCATTGCTACAGGCATCGTGGTGTCACGCTCGTCGTTTGGTATGGCTTCATTCAGCTCCGGTTCCCAACGATCAAGGCGAGTTACATGATCCCCCATGTTGTGCAAAAAAGCGGTTAGCTCCTTCGGTCCTCCGATCGTTGTCAGAAGTAAGTTGGCCGCAGTGTTATCACTCATGGTTATGGCAGCACTGCATAATTCTCTTACTGTCATGCCATCCGTAAGATGCTTTTCTGTGACTGGTGAGTACTCAACCAAGTCATTCTGAGAATAGTGTATGCGGCGACCGAGTTGCTCTTGCCCGGCGTCAATACGGGATAATACCGCGCCACATAGCAGAACTTTAAAAGTGCTCATCATTGGAAAACGTTCTTCGGGGCGAAAACTCTCAAGGATCTTACCGCTGTTGAGATCCAGTTCGATGTAACCCACTCGTGCACCCAACTGATCTTCAGCATCTTTTACTTTCACCAGCGTTTCTGGGTGAGCAAAAACAGGAAGGCAAAATGCCGCAAAAAAGGGAATAAGGGCGACACGGAAATGTTGAATACTCATACTCTTCCTTTTTCAATATTATTGAAGCATTTATCAGGGTTATTGTCTCATGAGCGGATACATATTTGAATGTATTTAGAAAAATAAACAAATAGGGGTTCCGCGCACATTTCCCCGAAAAGTGCCACCTGACGTCCCAATGATTGCACCATATGCGGTGTGAAATACCGCACAGATGCGTAAGGAGAAAATACCGCATCAGATTGGCTATTGGCCATTGCATACGTTGTATCCATATCATAATATGTACATTTATATTGGCTCATGTCCAACATTACCGCCATGTTGACATTGATTATTGACTAGTTATTAATAGTAATCAATTACGGGGTCATTAGTTCATAGCCCATATATGGAGTTCCGCGTTACATAACTTACGGTAAATGGCCCGCCTGGCTGACCGCCCAACGACCCCCGCCCATTGACGTCAATAATGACGTATGTTCCCATAGTAACGCCAATAGGGACTTTCCATTGACGTCAATGGGTGGAGTATTTACGGTAAACTGCCCACTTGGCAGTACATCAAGTGTATCATATGCCAAGTACGCCCCCTATTGACGTCAATGACGGTAAATGGCCCGCCTGGCATTATGCCCAGTACATGACCTTATGGGACTTTCCTACTTGGCAGTACATCTACGTATTAGTCATCGCTATTACCATGGTGATGCGGTTTTGGCAGTACATCAATGGGCGTGGATAGCGGTTTGACTCACGGGGATTTCCAAGTCTCCACCCCATTGACGTCAATGGGAGTTTGTTTTGGCACCAAAATCAACGGGACTTTCCAAAATGTCGTAACAACTCCGCCCCATTGACGCAAATGGGCGGTAGGCGTGTACGGTGGGAGGTCTATATAAGCAGAGCTCGTTTAGTGAACCGTCAGATCGCCTGGAGACGCCATCCACGCTGTTTTGACCTCCATAGAAGACACCGGGACCGATCCAGCCTCCATCGGCTCGCATCTCTCCTTCACGCGCCCGCCGCCCTACCTGAGGCCGCCATCCACGCCGGTTGAGTCGCGTTCTGCCGCCTCCCGCCTGTGGTGCCTCCTGAACTGCGTCCGCCGTCTAGGTAAGTTTAAAGCTCAGGTCGAGACCGGGCCTTTGTCCGGCGCTCCCTTGGAGCCTACCTAGACTCAGCCGGCTCTCCACGCTTTGCCTGACCCTGCTTGCTCAACTCTAGTTAACGGTGGAGGGCAGTGTAGTCTGAGCAGTACTCGTTGCTGCCGCGCGCGCCACCAGACATAATAGCTGACAGACTAACAGACTGTTCCTTTCCATGGGTCTTTTCTGCAGTCACCGTCGTCGACACGTGTGATCAGATATCGCGGCCGCTCTAGA		210098
BA.2.12.1-2d	F490R,S494R,T19I,L24del,P25del,P26del,A27S,G142D,V213G,G339D,S371F,S373P,S375F,T376A,D405N,R408S,K417N,N440K,L452Q,S477N,T478K,E484A,Q493R,Q498R,N501Y,Y505H,D614G,H655Y,N679K,P681H,S704L,N764K,D796Y,Q954H,N969K	35	F490R,S494R	F487R,S491R	2	MFVFLVLLPLVSSQCVNLITRTQSYTNSFTRGVYYPDKVFRSSVLHSTQDLFLPFFSNVTWFHAIHVSGTNGTKRFDNPVLPFNDGVYFASTEKSNIIRGWIFGTTLDSKTQSLLIVNNATNVVIKVCEFQFCNDPFLDVYYHKNNKSWMESEFRVYSSANNCTFEYVSQPFLMDLEGKQGNFKNLREFVFKNIDGYFKIYSKHTPINLGRDLPQGFSALEPLVDLPIGINITRFQTLLALHRSYLTPGDSSSGWTAGAAAYYVGYLQPRTFLLKYNENGTITDAVDCALDPLSETKCTLKSFTVEKGIYQTSNFRVQPTESIVRFPNITNLCPFDEVFNATRFASVYAWNRKRISNCVADYSVLYNFAPFFAFKCYGVSPTKLNDLCFTNVYADSFVIRGNEVSQIAPGQTGNIADYNYKLPDDFTGCVIAWNSNKLDSKVGGNYNYQYRLFRKSNLKPFERDISTEIYQAGNKPCNGVAGFNCYRPLRRYGFRPTYGVGHQPYRVVVLSFELLHAPATVCGPKKSTNLVKNKCVNFNFNGLTGTGVLTESNKKFLPFQQFGRDIADTTDAVRDPQTLEILDITPCSFGGVSVITPGTNTSNQVAVLYQGVNCTEVPVAIHADQLTPTWRVYSTGSNVFQTRAGCLIGAEYVNNSYECDIPIGAGICASYQTQTKSHRRARSVASQSIIAYTMSLGAENLVAYSNNSIAIPTNFTISVTTEILPVSMTKTSVDCTMYICGDSTECSNLLLQYGSFCTQLKRALTGIAVEQDKNTQEVFAQVKQIYKTPPIKYFGGFNFSQILPDPSKPSKRSFIEDLLFNKVTLADAGFIKQYGDCLGDIAARDLICAQKFNGLTVLPPLLTDEMIAQYTSALLAGTITSGWTFGAGAALQIPFAMQMAYRFNGIGVTQNVLYENQKLIANQFNSAIGKIQDSLSSTASALGKLQDVVNHNAQALNTLVKQLSSKFGAISSVLNDILSRLDKVEAEVQIDRLITGRLQSLQTYVTQQLIRAAEIRASANLAATKMSECVLGQSKRVDFCGKGYHLMSFPQSAPHGVVFLHVTYVPAQEKNFTTAPAICHDGKAHFPREGVFVSNGTHWFVTQRNFYEPQIITTDNTFVSGNCDVVIGIVNNTVYDPLQPELDSFKEELDKYFKNHTSPDVDLGDISGINASVVNIQKEIDRLNEVAKNLNESLIDLQELGKYEQYIKWPWYIWLGFIAGLIAIVMVTIMLCCMTSCCSCLKGCCSCGSCCK*	ATGTTCGTGTTTCTGGTTCTTCTTCCCCTGGTGTCTAGTCAGTGCGTCAACTTGATCACGCGAACACAGAGCTACACCAATTCCTTTACACGAGGCGTCTACTATCCCGACAAGGTGTTCCGAAGCAGTGTTTTGCACTCCACGCAGGACCTTTTCTTGCCCTTCTTCTCAAATGTGACTTGGTTTCATGCAATACACGTATCCGGGACTAATGGCACTAAGAGATTCGACAATCCCGTGTTGCCTTTTAACGACGGCGTGTATTTTGCCAGTACAGAAAAGAGCAATATTATCCGGGGATGGATCTTCGGCACGACTCTGGATAGTAAAACACAATCCCTGCTGATCGTGAATAATGCGACAAACGTCGTCATAAAAGTCTGCGAGTTCCAGTTCTGCAACGACCCTTTCCTCGACGTGTATTACCATAAGAACAATAAATCTTGGATGGAAAGTGAGTTTCGCGTGTACTCCAGTGCAAATAACTGTACTTTTGAGTACGTAAGCCAGCCTTTCCTGATGGACCTCGAAGGGAAACAGGGGAACTTTAAGAACCTGCGCGAATTCGTGTTCAAGAACATCGACGGTTATTTTAAAATATACAGCAAGCACACCCCTATTAACCTGGGCAGAGATTTGCCACAAGGTTTTAGCGCCCTGGAACCCCTCGTGGACCTTCCTATCGGCATCAACATCACGCGCTTCCAAACTCTGCTCGCACTGCATCGGTCTTATCTGACCCCTGGAGATTCATCCTCAGGATGGACCGCGGGTGCTGCTGCATATTATGTGGGATATCTGCAGCCTAGGACCTTCCTGCTCAAATACAACGAGAACGGCACCATCACTGACGCTGTTGATTGCGCGCTGGACCCATTGTCTGAAACCAAATGCACACTGAAAAGCTTCACAGTCGAGAAGGGCATTTACCAGACGAGCAACTTCAGAGTTCAGCCCACAGAGAGCATCGTTCGCTTCCCCAACATTACCAATTTGTGCCCATTCGACGAGGTCTTTAACGCAACTAGATTTGCCAGTGTTTACGCCTGGAACAGGAAACGGATATCCAATTGCGTGGCCGATTACAGCGTACTGTACAATTTCGCTCCCTTTTTCGCCTTTAAATGCTACGGTGTCTCCCCTACGAAGCTGAATGATCTGTGCTTTACTAATGTCTATGCGGACAGCTTCGTTATTAGAGGTAACGAGGTCAGCCAAATCGCCCCAGGGCAGACTGGAAACATAGCCGACTACAATTACAAACTGCCAGATGATTTCACCGGCTGCGTCATCGCCTGGAACTCCAATAAGCTCGATAGTAAAGTGGGCGGCAATTACAACTATCAGTATAGGCTGTTTCGAAAGAGCAACCTGAAACCTTTTGAGCGGGACATTTCAACAGAGATCTACCAGGCCGGAAACAAGCCCTGCAACGGGGTCGCCGGGTTCAATTGTTACCGGCCGCTGCGGCGGTATGGATTTCGGCCGACTTACGGCGTTGGCCACCAGCCATATCGGGTGGTGGTGCTGTCATTTGAGCTGCTTCATGCGCCTGCTACAGTATGTGGGCCTAAAAAGTCTACCAATCTGGTGAAAAATAAGTGCGTGAACTTCAACTTCAATGGCCTCACCGGGACAGGCGTGTTGACAGAATCCAATAAGAAATTCCTGCCATTCCAGCAGTTCGGCAGGGATATCGCAGACACGACCGATGCGGTGCGAGATCCCCAGACATTGGAGATTCTGGACATTACTCCTTGTTCTTTTGGAGGAGTGAGTGTTATTACTCCCGGCACAAATACCTCAAATCAAGTCGCTGTGCTGTATCAAGGTGTAAACTGTACCGAGGTCCCCGTGGCTATTCACGCCGACCAGCTGACCCCAACATGGCGGGTATACAGCACCGGTTCTAATGTATTCCAGACCAGAGCCGGCTGCCTCATTGGAGCCGAGTACGTGAACAACTCTTATGAATGTGATATACCGATTGGAGCAGGTATCTGCGCCTCTTATCAGACCCAGACAAAGAGCCACAGAAGGGCTAGGAGCGTGGCCTCCCAGTCCATAATCGCCTATACAATGTCACTGGGGGCTGAAAATCTGGTGGCATACAGTAACAACTCTATCGCTATCCCCACAAATTTTACCATCTCTGTGACTACAGAGATCCTGCCAGTGTCTATGACTAAAACCTCCGTGGACTGTACCATGTACATCTGTGGTGATAGCACCGAATGTTCCAACCTGCTCCTGCAGTACGGCAGCTTCTGCACACAGCTGAAGAGGGCACTGACAGGAATCGCCGTCGAACAGGATAAGAACACTCAGGAGGTGTTTGCGCAGGTTAAGCAGATTTACAAGACGCCACCAATCAAGTACTTCGGTGGGTTCAATTTCTCTCAAATTCTGCCTGATCCTTCTAAGCCATCTAAGCGGAGCTTTATAGAGGATTTGCTCTTTAATAAGGTGACCCTCGCCGATGCTGGATTTATTAAGCAGTATGGCGACTGTTTGGGAGACATTGCTGCTCGCGATCTGATATGTGCCCAGAAATTCAACGGGCTGACCGTACTCCCACCGCTGCTCACTGATGAGATGATCGCACAATATACCAGCGCCCTGCTGGCCGGCACTATTACATCCGGCTGGACGTTCGGAGCAGGAGCCGCACTGCAAATACCTTTTGCCATGCAGATGGCATATCGCTTCAATGGGATCGGGGTGACCCAGAACGTCCTGTACGAAAACCAGAAACTTATCGCTAACCAGTTCAATTCCGCCATTGGTAAAATCCAGGACAGCTTGAGTTCCACAGCCAGCGCCCTCGGGAAATTGCAAGATGTAGTCAATCACAATGCACAAGCCCTGAATACTCTCGTCAAGCAACTGTCATCCAAGTTCGGTGCTATATCCTCCGTGCTGAATGATATCCTTAGTAGATTGGATAAGGTGGAGGCAGAAGTCCAGATCGACCGGCTTATTACTGGAAGGCTGCAGAGTCTGCAGACGTACGTCACGCAGCAGCTTATCAGAGCCGCCGAGATTAGAGCATCTGCGAATCTGGCTGCTACAAAGATGAGTGAATGCGTGCTCGGGCAATCAAAGCGGGTCGACTTTTGTGGGAAGGGGTACCACCTCATGAGCTTCCCCCAATCCGCCCCACATGGCGTTGTGTTCCTGCATGTTACTTACGTTCCCGCTCAAGAGAAGAACTTTACTACCGCTCCGGCGATCTGCCACGACGGTAAGGCACACTTTCCACGCGAAGGCGTCTTTGTTAGCAATGGAACACACTGGTTTGTTACCCAGAGGAACTTTTATGAGCCCCAGATAATCACAACCGACAACACATTCGTATCTGGGAACTGTGACGTAGTTATTGGGATCGTGAACAACACCGTGTACGATCCTCTCCAACCGGAACTTGACTCTTTCAAGGAGGAACTGGATAAGTACTTTAAGAATCACACCTCACCCGATGTTGACCTCGGCGACATTTCAGGAATTAATGCTAGCGTGGTGAACATCCAGAAAGAGATTGATAGACTTAACGAAGTGGCCAAGAACCTCAACGAATCACTTATTGACCTGCAGGAGCTGGGAAAATATGAGCAGTACATTAAATGGCCTTGGTACATTTGGCTGGGCTTTATAGCAGGCCTGATCGCTATCGTCATGGTGACCATCATGCTTTGTTGTATGACTAGCTGCTGCAGCTGCCTCAAGGGCTGTTGTAGCTGCGGCTCTTGCTGTAAATAA	ATGTTCGTGTTTCTGGTTCTTCTTCCCCTGGTGTCTAGTCAGTGCGTCAACTTGATCACGCGAACACAGAGCTACACCAATTCCTTTACACGAGGCGTCTACTATCCCGACAAGGTGTTCCGAAGCAGTGTTTTGCACTCCACGCAGGACCTTTTCTTGCCCTTCTTCTCAAATGTGACTTGGTTTCATGCAATACACGTATCCGGGACTAATGGCACTAAGAGATTCGACAATCCCGTGTTGCCTTTTAACGACGGCGTGTATTTTGCCAGTACAGAAAAGAGCAATATTATCCGGGGATGGATCTTCGGCACGACTCTGGATAGTAAAACACAATCCCTGCTGATCGTGAATAATGCGACAAACGTCGTCATAAAAGTCTGCGAGTTCCAGTTCTGCAACGACCCTTTCCTCGACGTGTATTACCATAAGAACAATAAATCTTGGATGGAAAGTGAGTTTCGCGTGTACTCCAGTGCAAATAACTGTACTTTTGAGTACGTAAGCCAGCCTTTCCTGATGGACCTCGAAGGGAAACAGGGGAACTTTAAGAACCTGCGCGAATTCGTGTTCAAGAACATCGACGGTTATTTTAAAATATACAGCAAGCACACCCCTATTAACCTGGGCAGAGATTTGCCACAAGGTTTTAGCGCCCTGGAACCCCTCGTGGACCTTCCTATCGGCATCAACATCACGCGCTTCCAAACTCTGCTCGCACTGCATCGGTCTTATCTGACCCCTGGAGATTCATCCTCAGGATGGACCGCGGGTGCTGCTGCATATTATGTGGGATATCTGCAGCCTAGGACCTTCCTGCTCAAATACAACGAGAACGGCACCATCACTGACGCTGTTGATTGCGCGCTGGACCCATTGTCTGAAACCAAATGCACACTGAAAAGCTTCACAGTCGAGAAGGGCATTTACCAGACGAGCAACTTCAGAGTTCAGCCCACAGAGAGCATCGTTCGCTTCCCCAACATTACCAATTTGTGCCCATTCGACGAGGTCTTTAACGCAACTAGATTTGCCAGTGTTTACGCCTGGAACAGGAAACGGATATCCAATTGCGTGGCCGATTACAGCGTACTGTACAATTTCGCTCCCTTTTTCGCCTTTAAATGCTACGGTGTCTCCCCTACGAAGCTGAATGATCTGTGCTTTACTAATGTCTATGCGGACAGCTTCGTTATTAGAGGTAACGAGGTCAGCCAAATCGCCCCAGGGCAGACTGGAAACATAGCCGACTACAATTACAAACTGCCAGATGATTTCACCGGCTGCGTCATCGCCTGGAACTCCAATAAGCTCGATAGTAAAGTGGGCGGCAATTACAACTATCAGTATAGGCTGTTTCGAAAGAGCAACCTGAAACCTTTTGAGCGGGACATTTCAACAGAGATCTACCAGGCCGGAAACAAGCCCTGCAACGGGGTCGCCGGGTTCAATTGTTACCGGCCGCTGCGGCGGTATGGATTTCGGCCGACTTACGGCGTTGGCCACCAGCCATATCGGGTGGTGGTGCTGTCATTTGAGCTGCTTCATGCGCCTGCTACAGTATGTGGGCCTAAAAAGTCTACCAATCTGGTGAAAAATAAGTGCGTGAACTTCAACTTCAATGGCCTCACCGGGACAGGCGTGTTGACAGAATCCAATAAGAAATTCCTGCCATTCCAGCAGTTCGGCAGGGATATCGCAGACACGACCGATGCGGTGCGAGATCCCCAGACATTGGAGATTCTGGACATTACTCCTTGTTCTTTTGGAGGAGTGAGTGTTATTACTCCCGGCACAAATACCTCAAATCAAGTCGCTGTGCTGTATCAAGGTGTAAACTGTACCGAGGTCCCCGTGGCTATTCACGCCGACCAGCTGACCCCAACATGGCGGGTATACAGCACCGGTTCTAATGTATTCCAGACCAGAGCCGGCTGCCTCATTGGAGCCGAGTACGTGAACAACTCTTATGAATGTGATATACCGATTGGAGCAGGTATCTGCGCCTCTTATCAGACCCAGACAAAGAGCCACAGAAGGGCTAGGAGCGTGGCCTCCCAGTCCATAATCGCCTATACAATGTCACTGGGGGCTGAAAATCTGGTGGCATACAGTAACAACTCTATCGCTATCCCCACAAATTTTACCATCTCTGTGACTACAGAGATCCTGCCAGTGTCTATGACTAAAACCTCCGTGGACTGTACCATGTACATCTGTGGTGATAGCACCGAATGTTCCAACCTGCTCCTGCAGTACGGCAGCTTCTGCACACAGCTGAAGAGGGCACTGACAGGAATCGCCGTCGAACAGGATAAGAACACTCAGGAGGTGTTTGCGCAGGTTAAGCAGATTTACAAGACGCCACCAATCAAGTACTTCGGTGGGTTCAATTTCTCTCAAATTCTGCCTGATCCTTCTAAGCCATCTAAGCGGAGCTTTATAGAGGATTTGCTCTTTAATAAGGTGACCCTCGCCGATGCTGGATTTATTAAGCAGTATGGCGACTGTTTGGGAGACATTGCTGCTCGCGATCTGATATGTGCCCAGAAATTCAACGGGCTGACCGTACTCCCACCGCTGCTCACTGATGAGATGATCGCACAATATACCAGCGCCCTGCTGGCCGGCACTATTACATCCGGCTGGACGTTCGGAGCAGGAGCCGCACTGCAAATACCTTTTGCCATGCAGATGGCATATCGCTTCAATGGGATCGGGGTGACCCAGAACGTCCTGTACGAAAACCAGAAACTTATCGCTAACCAGTTCAATTCCGCCATTGGTAAAATCCAGGACAGCTTGAGTTCCACAGCCAGCGCCCTCGGGAAATTGCAAGATGTAGTCAATCACAATGCACAAGCCCTGAATACTCTCGTCAAGCAACTGTCATCCAAGTTCGGTGCTATATCCTCCGTGCTGAATGATATCCTTAGTAGATTGGATAAGGTGGAGGCAGAAGTCCAGATCGACCGGCTTATTACTGGAAGGCTGCAGAGTCTGCAGACGTACGTCACGCAGCAGCTTATCAGAGCCGCCGAGATTAGAGCATCTGCGAATCTGGCTGCTACAAAGATGAGTGAATGCGTGCTCGGGCAATCAAAGCGGGTCGACTTTTGTGGGAAGGGGTACCACCTCATGAGCTTCCCCCAATCCGCCCCACATGGCGTTGTGTTCCTGCATGTTACTTACGTTCCCGCTCAAGAGAAGAACTTTACTACCGCTCCGGCGATCTGCCACGACGGTAAGGCACACTTTCCACGCGAAGGCGTCTTTGTTAGCAATGGAACACACTGGTTTGTTACCCAGAGGAACTTTTATGAGCCCCAGATAATCACAACCGACAACACATTCGTATCTGGGAACTGTGACGTAGTTATTGGGATCGTGAACAACACCGTGTACGATCCTCTCCAACCGGAACTTGACTCTTTCAAGGAGGAACTGGATAAGTACTTTAAGAATCACACCTCACCCGATGTTGACCTCGGCGACATTTCAGGAATTAATGCTAGCGTGGTGAACATCCAGAAAGAGATTGATAGACTTAACGAAGTGGCCAAGAACCTCAACGAATCACTTATTGACCTGCAGGAGCTGGGAAAATATGAGCAGTACATTAAATGGCCTTGGTACATTTGGCTGGGCTTTATAGCAGGCCTGATCGCTATCGTCATGGTGACCATCATGCTTTGTTGTATGACTAGCTGCTGCAGCTGCCTCAAGGGCTGTTGTAGCTGCGGCTCTTGCTGTAAATAATGATGAGGATCCAGATCTGCTGTGCCTTCTAGTTGCCAGCCATCTGTTGTTTGCCCCTCCCCCGTGCCTTCCTTGACCCTGGAAGGTGCCACTCCCACTGTCCTTTCCTAATAAAATGAGGAAATTGCATCGCATTGTCTGAGTAGGTGTCATTCTATTCTGGGGGGTGGGGTGGGGCAGGACAGCAAGGGGGAGGATTGGGAAGACAATAGCAGGCATGCTGGGGATGCGGTGGGCTCTATGGGTACCCAGGTGCTGAAGAATTGACCCGGTTCCTCCTGGGCCAGAAAGAAGCAGGCACATCCCCTTCTCTGTGACACACCCTGTCCACGCCCCTGGTTCTTAGTTCCAGCCCCACTCATAGGACACTCATAGCTCAGGAGGGCTCCGCCTTCAATCCCACCCGCTAAAGTACTTGGAGCGGTCTCTCCCTCCCTCATCAGCCCACCAAACCAAACCTAGCCTCCAAGAGTGGGAAGAAATTAAAGCAAGATAGGCTATTAAGTGCAGAGGGAGAGAAAATGCCTCCAACATGTGAGGAAGTAATGAGAGAAATCATAGAATTTTAAGGCCATGATTTAAGGCCAATCGGAAAGAACATGTGAGCAAAAGGCCAGCAAAAGGCCAGGAACCGTAAAAAGGCCGCGTTGCTGGCGTTTTTCCATAGGCTCCGCCCCCCTGACGAGCATCACAAAAATCGACGCTCAAGTCAGAGGTGGCGAAACCCGACAGGACTATAAAGATACCAGGCGTTTCCCCCTGGAAGCTCCCTCGTGCGCTCTCCTGTTCCGACCCTGCCGCTTACCGGATACCTGTCCGCCTTTCTCCCTTCGGGAAGCGTGGCGCTTTCTCATAGCTCACGCTGTAGGTATCTCAGTTCGGTGTAGGTCGTTCGCTCCAAGCTGGGCTGTGTGCACGAACCCCCCGTTCAGCCCGACCGCTGCGCCTTATCCGGTAACTATCGTCTTGAGTCCAACCCGGTAAGACACGACTTATCGCCACTGGCAGCAGCCACTGGTAACAGGATTAGCAGAGCGAGGTATGTAGGCGGTGCTACAGAGTTCTTGAAGTGGTGGCCTAACTACGGCTACACTAGAAGAACAGTATTTGGTATCTGCGCTCTGCTGAAGCCAGTTACCTTCGGAAAAAGAGTTGGTAGCTCTTGATCCGGCAAACAAACCACCGCTGGTAGCGGTGGTTTTTTTGTTTGCAAGCAGCAGATTACGCGCAGAAAAAAAGGATCTCAAGAAGATCCTTTGATCTTTTCTACGGGGTCTGACGCTCAGTGGAACGAAAACTCACGTTAAGGGATTTTGGTCATGAGATTATCAAAAAGGATCTTCACCTAGATCCTTTTAAATTAAAAATGAAGTTTTAAATCAATCTAAAGTATATATGAGTAAACTTGGTCTGACAGTTACCAATGCTTAATCAGTGAGGCACCTATCTCAGCGATCTGTCTATTTCGTTCATCCATAGTTGCCTGACTCCCCGTCGTGTAGATAACTACGATACGGGAGGGCTTACCATCTGGCCCCAGTGCTGCAATGATACCGCGAGACCCACGCTCACCGGCTCCAGATTTATCAGCAATAAACCAGCCAGCCGGAAGGGCCGAGCGCAGAAGTGGTCCTGCAACTTTATCCGCCTCCATCCAGTCTATTAATTGTTGCCGGGAAGCTAGAGTAAGTAGTTCGCCAGTTAATAGTTTGCGCAACGTTGTTGCCATTGCTACAGGCATCGTGGTGTCACGCTCGTCGTTTGGTATGGCTTCATTCAGCTCCGGTTCCCAACGATCAAGGCGAGTTACATGATCCCCCATGTTGTGCAAAAAAGCGGTTAGCTCCTTCGGTCCTCCGATCGTTGTCAGAAGTAAGTTGGCCGCAGTGTTATCACTCATGGTTATGGCAGCACTGCATAATTCTCTTACTGTCATGCCATCCGTAAGATGCTTTTCTGTGACTGGTGAGTACTCAACCAAGTCATTCTGAGAATAGTGTATGCGGCGACCGAGTTGCTCTTGCCCGGCGTCAATACGGGATAATACCGCGCCACATAGCAGAACTTTAAAAGTGCTCATCATTGGAAAACGTTCTTCGGGGCGAAAACTCTCAAGGATCTTACCGCTGTTGAGATCCAGTTCGATGTAACCCACTCGTGCACCCAACTGATCTTCAGCATCTTTTACTTTCACCAGCGTTTCTGGGTGAGCAAAAACAGGAAGGCAAAATGCCGCAAAAAAGGGAATAAGGGCGACACGGAAATGTTGAATACTCATACTCTTCCTTTTTCAATATTATTGAAGCATTTATCAGGGTTATTGTCTCATGAGCGGATACATATTTGAATGTATTTAGAAAAATAAACAAATAGGGGTTCCGCGCACATTTCCCCGAAAAGTGCCACCTGACGTCCCAATGATTGCACCATATGCGGTGTGAAATACCGCACAGATGCGTAAGGAGAAAATACCGCATCAGATTGGCTATTGGCCATTGCATACGTTGTATCCATATCATAATATGTACATTTATATTGGCTCATGTCCAACATTACCGCCATGTTGACATTGATTATTGACTAGTTATTAATAGTAATCAATTACGGGGTCATTAGTTCATAGCCCATATATGGAGTTCCGCGTTACATAACTTACGGTAAATGGCCCGCCTGGCTGACCGCCCAACGACCCCCGCCCATTGACGTCAATAATGACGTATGTTCCCATAGTAACGCCAATAGGGACTTTCCATTGACGTCAATGGGTGGAGTATTTACGGTAAACTGCCCACTTGGCAGTACATCAAGTGTATCATATGCCAAGTACGCCCCCTATTGACGTCAATGACGGTAAATGGCCCGCCTGGCATTATGCCCAGTACATGACCTTATGGGACTTTCCTACTTGGCAGTACATCTACGTATTAGTCATCGCTATTACCATGGTGATGCGGTTTTGGCAGTACATCAATGGGCGTGGATAGCGGTTTGACTCACGGGGATTTCCAAGTCTCCACCCCATTGACGTCAATGGGAGTTTGTTTTGGCACCAAAATCAACGGGACTTTCCAAAATGTCGTAACAACTCCGCCCCATTGACGCAAATGGGCGGTAGGCGTGTACGGTGGGAGGTCTATATAAGCAGAGCTCGTTTAGTGAACCGTCAGATCGCCTGGAGACGCCATCCACGCTGTTTTGACCTCCATAGAAGACACCGGGACCGATCCAGCCTCCATCGGCTCGCATCTCTCCTTCACGCGCCCGCCGCCCTACCTGAGGCCGCCATCCACGCCGGTTGAGTCGCGTTCTGCCGCCTCCCGCCTGTGGTGCCTCCTGAACTGCGTCCGCCGTCTAGGTAAGTTTAAAGCTCAGGTCGAGACCGGGCCTTTGTCCGGCGCTCCCTTGGAGCCTACCTAGACTCAGCCGGCTCTCCACGCTTTGCCTGACCCTGCTTGCTCAACTCTAGTTAACGGTGGAGGGCAGTGTAGTCTGAGCAGTACTCGTTGCTGCCGCGCGCGCCACCAGACATAATAGCTGACAGACTAACAGACTGTTCCTTTCCATGGGTCTTTTCTGCAGTCACCGTCGTCGACACGTGTGATCAGATATCGCGGCCGCTCTAGA		210099
BA.2.12.1-2b	T19I,L24del,P25del,P26del,A27S,G142D,V213G,G339D,S371F,S373P,S375F,T376A,D405N,R408S,K417N,N440K,L452R,S477N,T478K,E484A,Q493S,Q498R,N501Y,Y505H,D614G,H655Y,N679K,P681H,S704L,N764K,D796Y,Q954H,N969K	33	Q493S,L452R	Q449R,R490S	2	MFVFLVLLPLVSSQCVNLITRTQSYTNSFTRGVYYPDKVFRSSVLHSTQDLFLPFFSNVTWFHAIHVSGTNGTKRFDNPVLPFNDGVYFASTEKSNIIRGWIFGTTLDSKTQSLLIVNNATNVVIKVCEFQFCNDPFLDVYYHKNNKSWMESEFRVYSSANNCTFEYVSQPFLMDLEGKQGNFKNLREFVFKNIDGYFKIYSKHTPINLGRDLPQGFSALEPLVDLPIGINITRFQTLLALHRSYLTPGDSSSGWTAGAAAYYVGYLQPRTFLLKYNENGTITDAVDCALDPLSETKCTLKSFTVEKGIYQTSNFRVQPTESIVRFPNITNLCPFDEVFNATRFASVYAWNRKRISNCVADYSVLYNFAPFFAFKCYGVSPTKLNDLCFTNVYADSFVIRGNEVSQIAPGQTGNIADYNYKLPDDFTGCVIAWNSNKLDSKVGGNYNYRYRLFRKSNLKPFERDISTEIYQAGNKPCNGVAGFNCYFPLSSYGFRPTYGVGHQPYRVVVLSFELLHAPATVCGPKKSTNLVKNKCVNFNFNGLTGTGVLTESNKKFLPFQQFGRDIADTTDAVRDPQTLEILDITPCSFGGVSVITPGTNTSNQVAVLYQGVNCTEVPVAIHADQLTPTWRVYSTGSNVFQTRAGCLIGAEYVNNSYECDIPIGAGICASYQTQTKSHRRARSVASQSIIAYTMSLGAENLVAYSNNSIAIPTNFTISVTTEILPVSMTKTSVDCTMYICGDSTECSNLLLQYGSFCTQLKRALTGIAVEQDKNTQEVFAQVKQIYKTPPIKYFGGFNFSQILPDPSKPSKRSFIEDLLFNKVTLADAGFIKQYGDCLGDIAARDLICAQKFNGLTVLPPLLTDEMIAQYTSALLAGTITSGWTFGAGAALQIPFAMQMAYRFNGIGVTQNVLYENQKLIANQFNSAIGKIQDSLSSTASALGKLQDVVNHNAQALNTLVKQLSSKFGAISSVLNDILSRLDKVEAEVQIDRLITGRLQSLQTYVTQQLIRAAEIRASANLAATKMSECVLGQSKRVDFCGKGYHLMSFPQSAPHGVVFLHVTYVPAQEKNFTTAPAICHDGKAHFPREGVFVSNGTHWFVTQRNFYEPQIITTDNTFVSGNCDVVIGIVNNTVYDPLQPELDSFKEELDKYFKNHTSPDVDLGDISGINASVVNIQKEIDRLNEVAKNLNESLIDLQELGKYEQYIKWPWYIWLGFIAGLIAIVMVTIMLCCMTSCCSCLKGCCSCGSCCK*	ATGTTCGTGTTTCTGGTTCTTCTTCCCCTGGTGTCTAGTCAGTGCGTCAACTTGATCACGCGAACACAGAGCTACACCAATTCCTTTACACGAGGCGTCTACTATCCCGACAAGGTGTTCCGAAGCAGTGTTTTGCACTCCACGCAGGACCTTTTCTTGCCCTTCTTCTCAAATGTGACTTGGTTTCATGCAATACACGTATCCGGGACTAATGGCACTAAGAGATTCGACAATCCCGTGTTGCCTTTTAACGACGGCGTGTATTTTGCCAGTACAGAAAAGAGCAATATTATCCGGGGATGGATCTTCGGCACGACTCTGGATAGTAAAACACAATCCCTGCTGATCGTGAATAATGCGACAAACGTCGTCATAAAAGTCTGCGAGTTCCAGTTCTGCAACGACCCTTTCCTCGACGTGTATTACCATAAGAACAATAAATCTTGGATGGAAAGTGAGTTTCGCGTGTACTCCAGTGCAAATAACTGTACTTTTGAGTACGTAAGCCAGCCTTTCCTGATGGACCTCGAAGGGAAACAGGGGAACTTTAAGAACCTGCGCGAATTCGTGTTCAAGAACATCGACGGTTATTTTAAAATATACAGCAAGCACACCCCTATTAACCTGGGCAGAGATTTGCCACAAGGTTTTAGCGCCCTGGAACCCCTCGTGGACCTTCCTATCGGCATCAACATCACGCGCTTCCAAACTCTGCTCGCACTGCATCGGTCTTATCTGACCCCTGGAGATTCATCCTCAGGATGGACCGCGGGTGCTGCTGCATATTATGTGGGATATCTGCAGCCTAGGACCTTCCTGCTCAAATACAACGAGAACGGCACCATCACTGACGCTGTTGATTGCGCGCTGGACCCATTGTCTGAAACCAAATGCACACTGAAAAGCTTCACAGTCGAGAAGGGCATTTACCAGACGAGCAACTTCAGAGTTCAGCCCACAGAGAGCATCGTTCGCTTCCCCAACATTACCAATTTGTGCCCATTCGACGAGGTCTTTAACGCAACTAGATTTGCCAGTGTTTACGCCTGGAACAGGAAACGGATATCCAATTGCGTGGCCGATTACAGCGTACTGTACAATTTCGCTCCCTTTTTCGCCTTTAAATGCTACGGTGTCTCCCCTACGAAGCTGAATGATCTGTGCTTTACTAATGTCTATGCGGACAGCTTCGTTATTAGAGGTAACGAGGTCAGCCAAATCGCCCCAGGGCAGACTGGAAACATAGCCGACTACAATTACAAACTGCCAGATGATTTCACCGGCTGCGTCATCGCCTGGAACTCCAATAAGCTCGATAGTAAAGTGGGCGGCAATTACAACTATCGGTATAGGCTGTTTCGAAAGAGCAACCTGAAACCTTTTGAGCGGGACATTTCAACAGAGATCTACCAGGCCGGAAACAAGCCCTGCAACGGGGTCGCCGGGTTCAATTGTTACTTCCCGCTGAGCAGCTATGGATTTCGGCCGACTTACGGCGTTGGCCACCAGCCATATCGGGTGGTGGTGCTGTCATTTGAGCTGCTTCATGCGCCTGCTACAGTATGTGGGCCTAAAAAGTCTACCAATCTGGTGAAAAATAAGTGCGTGAACTTCAACTTCAATGGCCTCACCGGGACAGGCGTGTTGACAGAATCCAATAAGAAATTCCTGCCATTCCAGCAGTTCGGCAGGGATATCGCAGACACGACCGATGCGGTGCGAGATCCCCAGACATTGGAGATTCTGGACATTACTCCTTGTTCTTTTGGAGGAGTGAGTGTTATTACTCCCGGCACAAATACCTCAAATCAAGTCGCTGTGCTGTATCAAGGTGTAAACTGTACCGAGGTCCCCGTGGCTATTCACGCCGACCAGCTGACCCCAACATGGCGGGTATACAGCACCGGTTCTAATGTATTCCAGACCAGAGCCGGCTGCCTCATTGGAGCCGAGTACGTGAACAACTCTTATGAATGTGATATACCGATTGGAGCAGGTATCTGCGCCTCTTATCAGACCCAGACAAAGAGCCACAGAAGGGCTAGGAGCGTGGCCTCCCAGTCCATAATCGCCTATACAATGTCACTGGGGGCTGAAAATCTGGTGGCATACAGTAACAACTCTATCGCTATCCCCACAAATTTTACCATCTCTGTGACTACAGAGATCCTGCCAGTGTCTATGACTAAAACCTCCGTGGACTGTACCATGTACATCTGTGGTGATAGCACCGAATGTTCCAACCTGCTCCTGCAGTACGGCAGCTTCTGCACACAGCTGAAGAGGGCACTGACAGGAATCGCCGTCGAACAGGATAAGAACACTCAGGAGGTGTTTGCGCAGGTTAAGCAGATTTACAAGACGCCACCAATCAAGTACTTCGGTGGGTTCAATTTCTCTCAAATTCTGCCTGATCCTTCTAAGCCATCTAAGCGGAGCTTTATAGAGGATTTGCTCTTTAATAAGGTGACCCTCGCCGATGCTGGATTTATTAAGCAGTATGGCGACTGTTTGGGAGACATTGCTGCTCGCGATCTGATATGTGCCCAGAAATTCAACGGGCTGACCGTACTCCCACCGCTGCTCACTGATGAGATGATCGCACAATATACCAGCGCCCTGCTGGCCGGCACTATTACATCCGGCTGGACGTTCGGAGCAGGAGCCGCACTGCAAATACCTTTTGCCATGCAGATGGCATATCGCTTCAATGGGATCGGGGTGACCCAGAACGTCCTGTACGAAAACCAGAAACTTATCGCTAACCAGTTCAATTCCGCCATTGGTAAAATCCAGGACAGCTTGAGTTCCACAGCCAGCGCCCTCGGGAAATTGCAAGATGTAGTCAATCACAATGCACAAGCCCTGAATACTCTCGTCAAGCAACTGTCATCCAAGTTCGGTGCTATATCCTCCGTGCTGAATGATATCCTTAGTAGATTGGATAAGGTGGAGGCAGAAGTCCAGATCGACCGGCTTATTACTGGAAGGCTGCAGAGTCTGCAGACGTACGTCACGCAGCAGCTTATCAGAGCCGCCGAGATTAGAGCATCTGCGAATCTGGCTGCTACAAAGATGAGTGAATGCGTGCTCGGGCAATCAAAGCGGGTCGACTTTTGTGGGAAGGGGTACCACCTCATGAGCTTCCCCCAATCCGCCCCACATGGCGTTGTGTTCCTGCATGTTACTTACGTTCCCGCTCAAGAGAAGAACTTTACTACCGCTCCGGCGATCTGCCACGACGGTAAGGCACACTTTCCACGCGAAGGCGTCTTTGTTAGCAATGGAACACACTGGTTTGTTACCCAGAGGAACTTTTATGAGCCCCAGATAATCACAACCGACAACACATTCGTATCTGGGAACTGTGACGTAGTTATTGGGATCGTGAACAACACCGTGTACGATCCTCTCCAACCGGAACTTGACTCTTTCAAGGAGGAACTGGATAAGTACTTTAAGAATCACACCTCACCCGATGTTGACCTCGGCGACATTTCAGGAATTAATGCTAGCGTGGTGAACATCCAGAAAGAGATTGATAGACTTAACGAAGTGGCCAAGAACCTCAACGAATCACTTATTGACCTGCAGGAGCTGGGAAAATATGAGCAGTACATTAAATGGCCTTGGTACATTTGGCTGGGCTTTATAGCAGGCCTGATCGCTATCGTCATGGTGACCATCATGCTTTGTTGTATGACTAGCTGCTGCAGCTGCCTCAAGGGCTGTTGTAGCTGCGGCTCTTGCTGTAAATAA	ATGTTCGTGTTTCTGGTTCTTCTTCCCCTGGTGTCTAGTCAGTGCGTCAACTTGATCACGCGAACACAGAGCTACACCAATTCCTTTACACGAGGCGTCTACTATCCCGACAAGGTGTTCCGAAGCAGTGTTTTGCACTCCACGCAGGACCTTTTCTTGCCCTTCTTCTCAAATGTGACTTGGTTTCATGCAATACACGTATCCGGGACTAATGGCACTAAGAGATTCGACAATCCCGTGTTGCCTTTTAACGACGGCGTGTATTTTGCCAGTACAGAAAAGAGCAATATTATCCGGGGATGGATCTTCGGCACGACTCTGGATAGTAAAACACAATCCCTGCTGATCGTGAATAATGCGACAAACGTCGTCATAAAAGTCTGCGAGTTCCAGTTCTGCAACGACCCTTTCCTCGACGTGTATTACCATAAGAACAATAAATCTTGGATGGAAAGTGAGTTTCGCGTGTACTCCAGTGCAAATAACTGTACTTTTGAGTACGTAAGCCAGCCTTTCCTGATGGACCTCGAAGGGAAACAGGGGAACTTTAAGAACCTGCGCGAATTCGTGTTCAAGAACATCGACGGTTATTTTAAAATATACAGCAAGCACACCCCTATTAACCTGGGCAGAGATTTGCCACAAGGTTTTAGCGCCCTGGAACCCCTCGTGGACCTTCCTATCGGCATCAACATCACGCGCTTCCAAACTCTGCTCGCACTGCATCGGTCTTATCTGACCCCTGGAGATTCATCCTCAGGATGGACCGCGGGTGCTGCTGCATATTATGTGGGATATCTGCAGCCTAGGACCTTCCTGCTCAAATACAACGAGAACGGCACCATCACTGACGCTGTTGATTGCGCGCTGGACCCATTGTCTGAAACCAAATGCACACTGAAAAGCTTCACAGTCGAGAAGGGCATTTACCAGACGAGCAACTTCAGAGTTCAGCCCACAGAGAGCATCGTTCGCTTCCCCAACATTACCAATTTGTGCCCATTCGACGAGGTCTTTAACGCAACTAGATTTGCCAGTGTTTACGCCTGGAACAGGAAACGGATATCCAATTGCGTGGCCGATTACAGCGTACTGTACAATTTCGCTCCCTTTTTCGCCTTTAAATGCTACGGTGTCTCCCCTACGAAGCTGAATGATCTGTGCTTTACTAATGTCTATGCGGACAGCTTCGTTATTAGAGGTAACGAGGTCAGCCAAATCGCCCCAGGGCAGACTGGAAACATAGCCGACTACAATTACAAACTGCCAGATGATTTCACCGGCTGCGTCATCGCCTGGAACTCCAATAAGCTCGATAGTAAAGTGGGCGGCAATTACAACTATCGGTATAGGCTGTTTCGAAAGAGCAACCTGAAACCTTTTGAGCGGGACATTTCAACAGAGATCTACCAGGCCGGAAACAAGCCCTGCAACGGGGTCGCCGGGTTCAATTGTTACTTCCCGCTGAGCAGCTATGGATTTCGGCCGACTTACGGCGTTGGCCACCAGCCATATCGGGTGGTGGTGCTGTCATTTGAGCTGCTTCATGCGCCTGCTACAGTATGTGGGCCTAAAAAGTCTACCAATCTGGTGAAAAATAAGTGCGTGAACTTCAACTTCAATGGCCTCACCGGGACAGGCGTGTTGACAGAATCCAATAAGAAATTCCTGCCATTCCAGCAGTTCGGCAGGGATATCGCAGACACGACCGATGCGGTGCGAGATCCCCAGACATTGGAGATTCTGGACATTACTCCTTGTTCTTTTGGAGGAGTGAGTGTTATTACTCCCGGCACAAATACCTCAAATCAAGTCGCTGTGCTGTATCAAGGTGTAAACTGTACCGAGGTCCCCGTGGCTATTCACGCCGACCAGCTGACCCCAACATGGCGGGTATACAGCACCGGTTCTAATGTATTCCAGACCAGAGCCGGCTGCCTCATTGGAGCCGAGTACGTGAACAACTCTTATGAATGTGATATACCGATTGGAGCAGGTATCTGCGCCTCTTATCAGACCCAGACAAAGAGCCACAGAAGGGCTAGGAGCGTGGCCTCCCAGTCCATAATCGCCTATACAATGTCACTGGGGGCTGAAAATCTGGTGGCATACAGTAACAACTCTATCGCTATCCCCACAAATTTTACCATCTCTGTGACTACAGAGATCCTGCCAGTGTCTATGACTAAAACCTCCGTGGACTGTACCATGTACATCTGTGGTGATAGCACCGAATGTTCCAACCTGCTCCTGCAGTACGGCAGCTTCTGCACACAGCTGAAGAGGGCACTGACAGGAATCGCCGTCGAACAGGATAAGAACACTCAGGAGGTGTTTGCGCAGGTTAAGCAGATTTACAAGACGCCACCAATCAAGTACTTCGGTGGGTTCAATTTCTCTCAAATTCTGCCTGATCCTTCTAAGCCATCTAAGCGGAGCTTTATAGAGGATTTGCTCTTTAATAAGGTGACCCTCGCCGATGCTGGATTTATTAAGCAGTATGGCGACTGTTTGGGAGACATTGCTGCTCGCGATCTGATATGTGCCCAGAAATTCAACGGGCTGACCGTACTCCCACCGCTGCTCACTGATGAGATGATCGCACAATATACCAGCGCCCTGCTGGCCGGCACTATTACATCCGGCTGGACGTTCGGAGCAGGAGCCGCACTGCAAATACCTTTTGCCATGCAGATGGCATATCGCTTCAATGGGATCGGGGTGACCCAGAACGTCCTGTACGAAAACCAGAAACTTATCGCTAACCAGTTCAATTCCGCCATTGGTAAAATCCAGGACAGCTTGAGTTCCACAGCCAGCGCCCTCGGGAAATTGCAAGATGTAGTCAATCACAATGCACAAGCCCTGAATACTCTCGTCAAGCAACTGTCATCCAAGTTCGGTGCTATATCCTCCGTGCTGAATGATATCCTTAGTAGATTGGATAAGGTGGAGGCAGAAGTCCAGATCGACCGGCTTATTACTGGAAGGCTGCAGAGTCTGCAGACGTACGTCACGCAGCAGCTTATCAGAGCCGCCGAGATTAGAGCATCTGCGAATCTGGCTGCTACAAAGATGAGTGAATGCGTGCTCGGGCAATCAAAGCGGGTCGACTTTTGTGGGAAGGGGTACCACCTCATGAGCTTCCCCCAATCCGCCCCACATGGCGTTGTGTTCCTGCATGTTACTTACGTTCCCGCTCAAGAGAAGAACTTTACTACCGCTCCGGCGATCTGCCACGACGGTAAGGCACACTTTCCACGCGAAGGCGTCTTTGTTAGCAATGGAACACACTGGTTTGTTACCCAGAGGAACTTTTATGAGCCCCAGATAATCACAACCGACAACACATTCGTATCTGGGAACTGTGACGTAGTTATTGGGATCGTGAACAACACCGTGTACGATCCTCTCCAACCGGAACTTGACTCTTTCAAGGAGGAACTGGATAAGTACTTTAAGAATCACACCTCACCCGATGTTGACCTCGGCGACATTTCAGGAATTAATGCTAGCGTGGTGAACATCCAGAAAGAGATTGATAGACTTAACGAAGTGGCCAAGAACCTCAACGAATCACTTATTGACCTGCAGGAGCTGGGAAAATATGAGCAGTACATTAAATGGCCTTGGTACATTTGGCTGGGCTTTATAGCAGGCCTGATCGCTATCGTCATGGTGACCATCATGCTTTGTTGTATGACTAGCTGCTGCAGCTGCCTCAAGGGCTGTTGTAGCTGCGGCTCTTGCTGTAAATAATGATGAGGATCCAGATCTGCTGTGCCTTCTAGTTGCCAGCCATCTGTTGTTTGCCCCTCCCCCGTGCCTTCCTTGACCCTGGAAGGTGCCACTCCCACTGTCCTTTCCTAATAAAATGAGGAAATTGCATCGCATTGTCTGAGTAGGTGTCATTCTATTCTGGGGGGTGGGGTGGGGCAGGACAGCAAGGGGGAGGATTGGGAAGACAATAGCAGGCATGCTGGGGATGCGGTGGGCTCTATGGGTACCCAGGTGCTGAAGAATTGACCCGGTTCCTCCTGGGCCAGAAAGAAGCAGGCACATCCCCTTCTCTGTGACACACCCTGTCCACGCCCCTGGTTCTTAGTTCCAGCCCCACTCATAGGACACTCATAGCTCAGGAGGGCTCCGCCTTCAATCCCACCCGCTAAAGTACTTGGAGCGGTCTCTCCCTCCCTCATCAGCCCACCAAACCAAACCTAGCCTCCAAGAGTGGGAAGAAATTAAAGCAAGATAGGCTATTAAGTGCAGAGGGAGAGAAAATGCCTCCAACATGTGAGGAAGTAATGAGAGAAATCATAGAATTTTAAGGCCATGATTTAAGGCCAATCGGAAAGAACATGTGAGCAAAAGGCCAGCAAAAGGCCAGGAACCGTAAAAAGGCCGCGTTGCTGGCGTTTTTCCATAGGCTCCGCCCCCCTGACGAGCATCACAAAAATCGACGCTCAAGTCAGAGGTGGCGAAACCCGACAGGACTATAAAGATACCAGGCGTTTCCCCCTGGAAGCTCCCTCGTGCGCTCTCCTGTTCCGACCCTGCCGCTTACCGGATACCTGTCCGCCTTTCTCCCTTCGGGAAGCGTGGCGCTTTCTCATAGCTCACGCTGTAGGTATCTCAGTTCGGTGTAGGTCGTTCGCTCCAAGCTGGGCTGTGTGCACGAACCCCCCGTTCAGCCCGACCGCTGCGCCTTATCCGGTAACTATCGTCTTGAGTCCAACCCGGTAAGACACGACTTATCGCCACTGGCAGCAGCCACTGGTAACAGGATTAGCAGAGCGAGGTATGTAGGCGGTGCTACAGAGTTCTTGAAGTGGTGGCCTAACTACGGCTACACTAGAAGAACAGTATTTGGTATCTGCGCTCTGCTGAAGCCAGTTACCTTCGGAAAAAGAGTTGGTAGCTCTTGATCCGGCAAACAAACCACCGCTGGTAGCGGTGGTTTTTTTGTTTGCAAGCAGCAGATTACGCGCAGAAAAAAAGGATCTCAAGAAGATCCTTTGATCTTTTCTACGGGGTCTGACGCTCAGTGGAACGAAAACTCACGTTAAGGGATTTTGGTCATGAGATTATCAAAAAGGATCTTCACCTAGATCCTTTTAAATTAAAAATGAAGTTTTAAATCAATCTAAAGTATATATGAGTAAACTTGGTCTGACAGTTACCAATGCTTAATCAGTGAGGCACCTATCTCAGCGATCTGTCTATTTCGTTCATCCATAGTTGCCTGACTCCCCGTCGTGTAGATAACTACGATACGGGAGGGCTTACCATCTGGCCCCAGTGCTGCAATGATACCGCGAGACCCACGCTCACCGGCTCCAGATTTATCAGCAATAAACCAGCCAGCCGGAAGGGCCGAGCGCAGAAGTGGTCCTGCAACTTTATCCGCCTCCATCCAGTCTATTAATTGTTGCCGGGAAGCTAGAGTAAGTAGTTCGCCAGTTAATAGTTTGCGCAACGTTGTTGCCATTGCTACAGGCATCGTGGTGTCACGCTCGTCGTTTGGTATGGCTTCATTCAGCTCCGGTTCCCAACGATCAAGGCGAGTTACATGATCCCCCATGTTGTGCAAAAAAGCGGTTAGCTCCTTCGGTCCTCCGATCGTTGTCAGAAGTAAGTTGGCCGCAGTGTTATCACTCATGGTTATGGCAGCACTGCATAATTCTCTTACTGTCATGCCATCCGTAAGATGCTTTTCTGTGACTGGTGAGTACTCAACCAAGTCATTCTGAGAATAGTGTATGCGGCGACCGAGTTGCTCTTGCCCGGCGTCAATACGGGATAATACCGCGCCACATAGCAGAACTTTAAAAGTGCTCATCATTGGAAAACGTTCTTCGGGGCGAAAACTCTCAAGGATCTTACCGCTGTTGAGATCCAGTTCGATGTAACCCACTCGTGCACCCAACTGATCTTCAGCATCTTTTACTTTCACCAGCGTTTCTGGGTGAGCAAAAACAGGAAGGCAAAATGCCGCAAAAAAGGGAATAAGGGCGACACGGAAATGTTGAATACTCATACTCTTCCTTTTTCAATATTATTGAAGCATTTATCAGGGTTATTGTCTCATGAGCGGATACATATTTGAATGTATTTAGAAAAATAAACAAATAGGGGTTCCGCGCACATTTCCCCGAAAAGTGCCACCTGACGTCCCAATGATTGCACCATATGCGGTGTGAAATACCGCACAGATGCGTAAGGAGAAAATACCGCATCAGATTGGCTATTGGCCATTGCATACGTTGTATCCATATCATAATATGTACATTTATATTGGCTCATGTCCAACATTACCGCCATGTTGACATTGATTATTGACTAGTTATTAATAGTAATCAATTACGGGGTCATTAGTTCATAGCCCATATATGGAGTTCCGCGTTACATAACTTACGGTAAATGGCCCGCCTGGCTGACCGCCCAACGACCCCCGCCCATTGACGTCAATAATGACGTATGTTCCCATAGTAACGCCAATAGGGACTTTCCATTGACGTCAATGGGTGGAGTATTTACGGTAAACTGCCCACTTGGCAGTACATCAAGTGTATCATATGCCAAGTACGCCCCCTATTGACGTCAATGACGGTAAATGGCCCGCCTGGCATTATGCCCAGTACATGACCTTATGGGACTTTCCTACTTGGCAGTACATCTACGTATTAGTCATCGCTATTACCATGGTGATGCGGTTTTGGCAGTACATCAATGGGCGTGGATAGCGGTTTGACTCACGGGGATTTCCAAGTCTCCACCCCATTGACGTCAATGGGAGTTTGTTTTGGCACCAAAATCAACGGGACTTTCCAAAATGTCGTAACAACTCCGCCCCATTGACGCAAATGGGCGGTAGGCGTGTACGGTGGGAGGTCTATATAAGCAGAGCTCGTTTAGTGAACCGTCAGATCGCCTGGAGACGCCATCCACGCTGTTTTGACCTCCATAGAAGACACCGGGACCGATCCAGCCTCCATCGGCTCGCATCTCTCCTTCACGCGCCCGCCGCCCTACCTGAGGCCGCCATCCACGCCGGTTGAGTCGCGTTCTGCCGCCTCCCGCCTGTGGTGCCTCCTGAACTGCGTCCGCCGTCTAGGTAAGTTTAAAGCTCAGGTCGAGACCGGGCCTTTGTCCGGCGCTCCCTTGGAGCCTACCTAGACTCAGCCGGCTCTCCACGCTTTGCCTGACCCTGCTTGCTCAACTCTAGTTAACGGTGGAGGGCAGTGTAGTCTGAGCAGTACTCGTTGCTGCCGCGCGCGCCACCAGACATAATAGCTGACAGACTAACAGACTGTTCCTTTCCATGGGTCTTTTCTGCAGTCACCGTCGTCGACACGTGTGATCAGATATCGCGGCCGCTCTAGA		210100
BA.2.12.1-2a	T19I,L24del,P25del,P26del,A27S,G142D,V213G,G339D,S371F,S373P,S375F,T376A,D405N,R408S,K417N,N440K,L452R,S477N,T478K,E484A,Q493R,Q498Y,N501Y,Y505H,D614G,H655Y,N679K,P681H,S704L,N764K,D796Y,Q954H,N969K	33	Q498Y,L452R	Q449R,R495Y	2	MFVFLVLLPLVSSQCVNLITRTQSYTNSFTRGVYYPDKVFRSSVLHSTQDLFLPFFSNVTWFHAIHVSGTNGTKRFDNPVLPFNDGVYFASTEKSNIIRGWIFGTTLDSKTQSLLIVNNATNVVIKVCEFQFCNDPFLDVYYHKNNKSWMESEFRVYSSANNCTFEYVSQPFLMDLEGKQGNFKNLREFVFKNIDGYFKIYSKHTPINLGRDLPQGFSALEPLVDLPIGINITRFQTLLALHRSYLTPGDSSSGWTAGAAAYYVGYLQPRTFLLKYNENGTITDAVDCALDPLSETKCTLKSFTVEKGIYQTSNFRVQPTESIVRFPNITNLCPFDEVFNATRFASVYAWNRKRISNCVADYSVLYNFAPFFAFKCYGVSPTKLNDLCFTNVYADSFVIRGNEVSQIAPGQTGNIADYNYKLPDDFTGCVIAWNSNKLDSKVGGNYNYRYRLFRKSNLKPFERDISTEIYQAGNKPCNGVAGFNCYFPLRSYGFYPTYGVGHQPYRVVVLSFELLHAPATVCGPKKSTNLVKNKCVNFNFNGLTGTGVLTESNKKFLPFQQFGRDIADTTDAVRDPQTLEILDITPCSFGGVSVITPGTNTSNQVAVLYQGVNCTEVPVAIHADQLTPTWRVYSTGSNVFQTRAGCLIGAEYVNNSYECDIPIGAGICASYQTQTKSHRRARSVASQSIIAYTMSLGAENLVAYSNNSIAIPTNFTISVTTEILPVSMTKTSVDCTMYICGDSTECSNLLLQYGSFCTQLKRALTGIAVEQDKNTQEVFAQVKQIYKTPPIKYFGGFNFSQILPDPSKPSKRSFIEDLLFNKVTLADAGFIKQYGDCLGDIAARDLICAQKFNGLTVLPPLLTDEMIAQYTSALLAGTITSGWTFGAGAALQIPFAMQMAYRFNGIGVTQNVLYENQKLIANQFNSAIGKIQDSLSSTASALGKLQDVVNHNAQALNTLVKQLSSKFGAISSVLNDILSRLDKVEAEVQIDRLITGRLQSLQTYVTQQLIRAAEIRASANLAATKMSECVLGQSKRVDFCGKGYHLMSFPQSAPHGVVFLHVTYVPAQEKNFTTAPAICHDGKAHFPREGVFVSNGTHWFVTQRNFYEPQIITTDNTFVSGNCDVVIGIVNNTVYDPLQPELDSFKEELDKYFKNHTSPDVDLGDISGINASVVNIQKEIDRLNEVAKNLNESLIDLQELGKYEQYIKWPWYIWLGFIAGLIAIVMVTIMLCCMTSCCSCLKGCCSCGSCCK*	ATGTTCGTGTTTCTGGTTCTTCTTCCCCTGGTGTCTAGTCAGTGCGTCAACTTGATCACGCGAACACAGAGCTACACCAATTCCTTTACACGAGGCGTCTACTATCCCGACAAGGTGTTCCGAAGCAGTGTTTTGCACTCCACGCAGGACCTTTTCTTGCCCTTCTTCTCAAATGTGACTTGGTTTCATGCAATACACGTATCCGGGACTAATGGCACTAAGAGATTCGACAATCCCGTGTTGCCTTTTAACGACGGCGTGTATTTTGCCAGTACAGAAAAGAGCAATATTATCCGGGGATGGATCTTCGGCACGACTCTGGATAGTAAAACACAATCCCTGCTGATCGTGAATAATGCGACAAACGTCGTCATAAAAGTCTGCGAGTTCCAGTTCTGCAACGACCCTTTCCTCGACGTGTATTACCATAAGAACAATAAATCTTGGATGGAAAGTGAGTTTCGCGTGTACTCCAGTGCAAATAACTGTACTTTTGAGTACGTAAGCCAGCCTTTCCTGATGGACCTCGAAGGGAAACAGGGGAACTTTAAGAACCTGCGCGAATTCGTGTTCAAGAACATCGACGGTTATTTTAAAATATACAGCAAGCACACCCCTATTAACCTGGGCAGAGATTTGCCACAAGGTTTTAGCGCCCTGGAACCCCTCGTGGACCTTCCTATCGGCATCAACATCACGCGCTTCCAAACTCTGCTCGCACTGCATCGGTCTTATCTGACCCCTGGAGATTCATCCTCAGGATGGACCGCGGGTGCTGCTGCATATTATGTGGGATATCTGCAGCCTAGGACCTTCCTGCTCAAATACAACGAGAACGGCACCATCACTGACGCTGTTGATTGCGCGCTGGACCCATTGTCTGAAACCAAATGCACACTGAAAAGCTTCACAGTCGAGAAGGGCATTTACCAGACGAGCAACTTCAGAGTTCAGCCCACAGAGAGCATCGTTCGCTTCCCCAACATTACCAATTTGTGCCCATTCGACGAGGTCTTTAACGCAACTAGATTTGCCAGTGTTTACGCCTGGAACAGGAAACGGATATCCAATTGCGTGGCCGATTACAGCGTACTGTACAATTTCGCTCCCTTTTTCGCCTTTAAATGCTACGGTGTCTCCCCTACGAAGCTGAATGATCTGTGCTTTACTAATGTCTATGCGGACAGCTTCGTTATTAGAGGTAACGAGGTCAGCCAAATCGCCCCAGGGCAGACTGGAAACATAGCCGACTACAATTACAAACTGCCAGATGATTTCACCGGCTGCGTCATCGCCTGGAACTCCAATAAGCTCGATAGTAAAGTGGGCGGCAATTACAACTATCGGTATAGGCTGTTTCGAAAGAGCAACCTGAAACCTTTTGAGCGGGACATTTCAACAGAGATCTACCAGGCCGGAAACAAGCCCTGCAACGGGGTCGCCGGGTTCAATTGTTACTTCCCGCTGCGGAGCTATGGATTTTACCCGACTTACGGCGTTGGCCACCAGCCATATCGGGTGGTGGTGCTGTCATTTGAGCTGCTTCATGCGCCTGCTACAGTATGTGGGCCTAAAAAGTCTACCAATCTGGTGAAAAATAAGTGCGTGAACTTCAACTTCAATGGCCTCACCGGGACAGGCGTGTTGACAGAATCCAATAAGAAATTCCTGCCATTCCAGCAGTTCGGCAGGGATATCGCAGACACGACCGATGCGGTGCGAGATCCCCAGACATTGGAGATTCTGGACATTACTCCTTGTTCTTTTGGAGGAGTGAGTGTTATTACTCCCGGCACAAATACCTCAAATCAAGTCGCTGTGCTGTATCAAGGTGTAAACTGTACCGAGGTCCCCGTGGCTATTCACGCCGACCAGCTGACCCCAACATGGCGGGTATACAGCACCGGTTCTAATGTATTCCAGACCAGAGCCGGCTGCCTCATTGGAGCCGAGTACGTGAACAACTCTTATGAATGTGATATACCGATTGGAGCAGGTATCTGCGCCTCTTATCAGACCCAGACAAAGAGCCACAGAAGGGCTAGGAGCGTGGCCTCCCAGTCCATAATCGCCTATACAATGTCACTGGGGGCTGAAAATCTGGTGGCATACAGTAACAACTCTATCGCTATCCCCACAAATTTTACCATCTCTGTGACTACAGAGATCCTGCCAGTGTCTATGACTAAAACCTCCGTGGACTGTACCATGTACATCTGTGGTGATAGCACCGAATGTTCCAACCTGCTCCTGCAGTACGGCAGCTTCTGCACACAGCTGAAGAGGGCACTGACAGGAATCGCCGTCGAACAGGATAAGAACACTCAGGAGGTGTTTGCGCAGGTTAAGCAGATTTACAAGACGCCACCAATCAAGTACTTCGGTGGGTTCAATTTCTCTCAAATTCTGCCTGATCCTTCTAAGCCATCTAAGCGGAGCTTTATAGAGGATTTGCTCTTTAATAAGGTGACCCTCGCCGATGCTGGATTTATTAAGCAGTATGGCGACTGTTTGGGAGACATTGCTGCTCGCGATCTGATATGTGCCCAGAAATTCAACGGGCTGACCGTACTCCCACCGCTGCTCACTGATGAGATGATCGCACAATATACCAGCGCCCTGCTGGCCGGCACTATTACATCCGGCTGGACGTTCGGAGCAGGAGCCGCACTGCAAATACCTTTTGCCATGCAGATGGCATATCGCTTCAATGGGATCGGGGTGACCCAGAACGTCCTGTACGAAAACCAGAAACTTATCGCTAACCAGTTCAATTCCGCCATTGGTAAAATCCAGGACAGCTTGAGTTCCACAGCCAGCGCCCTCGGGAAATTGCAAGATGTAGTCAATCACAATGCACAAGCCCTGAATACTCTCGTCAAGCAACTGTCATCCAAGTTCGGTGCTATATCCTCCGTGCTGAATGATATCCTTAGTAGATTGGATAAGGTGGAGGCAGAAGTCCAGATCGACCGGCTTATTACTGGAAGGCTGCAGAGTCTGCAGACGTACGTCACGCAGCAGCTTATCAGAGCCGCCGAGATTAGAGCATCTGCGAATCTGGCTGCTACAAAGATGAGTGAATGCGTGCTCGGGCAATCAAAGCGGGTCGACTTTTGTGGGAAGGGGTACCACCTCATGAGCTTCCCCCAATCCGCCCCACATGGCGTTGTGTTCCTGCATGTTACTTACGTTCCCGCTCAAGAGAAGAACTTTACTACCGCTCCGGCGATCTGCCACGACGGTAAGGCACACTTTCCACGCGAAGGCGTCTTTGTTAGCAATGGAACACACTGGTTTGTTACCCAGAGGAACTTTTATGAGCCCCAGATAATCACAACCGACAACACATTCGTATCTGGGAACTGTGACGTAGTTATTGGGATCGTGAACAACACCGTGTACGATCCTCTCCAACCGGAACTTGACTCTTTCAAGGAGGAACTGGATAAGTACTTTAAGAATCACACCTCACCCGATGTTGACCTCGGCGACATTTCAGGAATTAATGCTAGCGTGGTGAACATCCAGAAAGAGATTGATAGACTTAACGAAGTGGCCAAGAACCTCAACGAATCACTTATTGACCTGCAGGAGCTGGGAAAATATGAGCAGTACATTAAATGGCCTTGGTACATTTGGCTGGGCTTTATAGCAGGCCTGATCGCTATCGTCATGGTGACCATCATGCTTTGTTGTATGACTAGCTGCTGCAGCTGCCTCAAGGGCTGTTGTAGCTGCGGCTCTTGCTGTAAATAA	ATGTTCGTGTTTCTGGTTCTTCTTCCCCTGGTGTCTAGTCAGTGCGTCAACTTGATCACGCGAACACAGAGCTACACCAATTCCTTTACACGAGGCGTCTACTATCCCGACAAGGTGTTCCGAAGCAGTGTTTTGCACTCCACGCAGGACCTTTTCTTGCCCTTCTTCTCAAATGTGACTTGGTTTCATGCAATACACGTATCCGGGACTAATGGCACTAAGAGATTCGACAATCCCGTGTTGCCTTTTAACGACGGCGTGTATTTTGCCAGTACAGAAAAGAGCAATATTATCCGGGGATGGATCTTCGGCACGACTCTGGATAGTAAAACACAATCCCTGCTGATCGTGAATAATGCGACAAACGTCGTCATAAAAGTCTGCGAGTTCCAGTTCTGCAACGACCCTTTCCTCGACGTGTATTACCATAAGAACAATAAATCTTGGATGGAAAGTGAGTTTCGCGTGTACTCCAGTGCAAATAACTGTACTTTTGAGTACGTAAGCCAGCCTTTCCTGATGGACCTCGAAGGGAAACAGGGGAACTTTAAGAACCTGCGCGAATTCGTGTTCAAGAACATCGACGGTTATTTTAAAATATACAGCAAGCACACCCCTATTAACCTGGGCAGAGATTTGCCACAAGGTTTTAGCGCCCTGGAACCCCTCGTGGACCTTCCTATCGGCATCAACATCACGCGCTTCCAAACTCTGCTCGCACTGCATCGGTCTTATCTGACCCCTGGAGATTCATCCTCAGGATGGACCGCGGGTGCTGCTGCATATTATGTGGGATATCTGCAGCCTAGGACCTTCCTGCTCAAATACAACGAGAACGGCACCATCACTGACGCTGTTGATTGCGCGCTGGACCCATTGTCTGAAACCAAATGCACACTGAAAAGCTTCACAGTCGAGAAGGGCATTTACCAGACGAGCAACTTCAGAGTTCAGCCCACAGAGAGCATCGTTCGCTTCCCCAACATTACCAATTTGTGCCCATTCGACGAGGTCTTTAACGCAACTAGATTTGCCAGTGTTTACGCCTGGAACAGGAAACGGATATCCAATTGCGTGGCCGATTACAGCGTACTGTACAATTTCGCTCCCTTTTTCGCCTTTAAATGCTACGGTGTCTCCCCTACGAAGCTGAATGATCTGTGCTTTACTAATGTCTATGCGGACAGCTTCGTTATTAGAGGTAACGAGGTCAGCCAAATCGCCCCAGGGCAGACTGGAAACATAGCCGACTACAATTACAAACTGCCAGATGATTTCACCGGCTGCGTCATCGCCTGGAACTCCAATAAGCTCGATAGTAAAGTGGGCGGCAATTACAACTATCGGTATAGGCTGTTTCGAAAGAGCAACCTGAAACCTTTTGAGCGGGACATTTCAACAGAGATCTACCAGGCCGGAAACAAGCCCTGCAACGGGGTCGCCGGGTTCAATTGTTACTTCCCGCTGCGGAGCTATGGATTTTACCCGACTTACGGCGTTGGCCACCAGCCATATCGGGTGGTGGTGCTGTCATTTGAGCTGCTTCATGCGCCTGCTACAGTATGTGGGCCTAAAAAGTCTACCAATCTGGTGAAAAATAAGTGCGTGAACTTCAACTTCAATGGCCTCACCGGGACAGGCGTGTTGACAGAATCCAATAAGAAATTCCTGCCATTCCAGCAGTTCGGCAGGGATATCGCAGACACGACCGATGCGGTGCGAGATCCCCAGACATTGGAGATTCTGGACATTACTCCTTGTTCTTTTGGAGGAGTGAGTGTTATTACTCCCGGCACAAATACCTCAAATCAAGTCGCTGTGCTGTATCAAGGTGTAAACTGTACCGAGGTCCCCGTGGCTATTCACGCCGACCAGCTGACCCCAACATGGCGGGTATACAGCACCGGTTCTAATGTATTCCAGACCAGAGCCGGCTGCCTCATTGGAGCCGAGTACGTGAACAACTCTTATGAATGTGATATACCGATTGGAGCAGGTATCTGCGCCTCTTATCAGACCCAGACAAAGAGCCACAGAAGGGCTAGGAGCGTGGCCTCCCAGTCCATAATCGCCTATACAATGTCACTGGGGGCTGAAAATCTGGTGGCATACAGTAACAACTCTATCGCTATCCCCACAAATTTTACCATCTCTGTGACTACAGAGATCCTGCCAGTGTCTATGACTAAAACCTCCGTGGACTGTACCATGTACATCTGTGGTGATAGCACCGAATGTTCCAACCTGCTCCTGCAGTACGGCAGCTTCTGCACACAGCTGAAGAGGGCACTGACAGGAATCGCCGTCGAACAGGATAAGAACACTCAGGAGGTGTTTGCGCAGGTTAAGCAGATTTACAAGACGCCACCAATCAAGTACTTCGGTGGGTTCAATTTCTCTCAAATTCTGCCTGATCCTTCTAAGCCATCTAAGCGGAGCTTTATAGAGGATTTGCTCTTTAATAAGGTGACCCTCGCCGATGCTGGATTTATTAAGCAGTATGGCGACTGTTTGGGAGACATTGCTGCTCGCGATCTGATATGTGCCCAGAAATTCAACGGGCTGACCGTACTCCCACCGCTGCTCACTGATGAGATGATCGCACAATATACCAGCGCCCTGCTGGCCGGCACTATTACATCCGGCTGGACGTTCGGAGCAGGAGCCGCACTGCAAATACCTTTTGCCATGCAGATGGCATATCGCTTCAATGGGATCGGGGTGACCCAGAACGTCCTGTACGAAAACCAGAAACTTATCGCTAACCAGTTCAATTCCGCCATTGGTAAAATCCAGGACAGCTTGAGTTCCACAGCCAGCGCCCTCGGGAAATTGCAAGATGTAGTCAATCACAATGCACAAGCCCTGAATACTCTCGTCAAGCAACTGTCATCCAAGTTCGGTGCTATATCCTCCGTGCTGAATGATATCCTTAGTAGATTGGATAAGGTGGAGGCAGAAGTCCAGATCGACCGGCTTATTACTGGAAGGCTGCAGAGTCTGCAGACGTACGTCACGCAGCAGCTTATCAGAGCCGCCGAGATTAGAGCATCTGCGAATCTGGCTGCTACAAAGATGAGTGAATGCGTGCTCGGGCAATCAAAGCGGGTCGACTTTTGTGGGAAGGGGTACCACCTCATGAGCTTCCCCCAATCCGCCCCACATGGCGTTGTGTTCCTGCATGTTACTTACGTTCCCGCTCAAGAGAAGAACTTTACTACCGCTCCGGCGATCTGCCACGACGGTAAGGCACACTTTCCACGCGAAGGCGTCTTTGTTAGCAATGGAACACACTGGTTTGTTACCCAGAGGAACTTTTATGAGCCCCAGATAATCACAACCGACAACACATTCGTATCTGGGAACTGTGACGTAGTTATTGGGATCGTGAACAACACCGTGTACGATCCTCTCCAACCGGAACTTGACTCTTTCAAGGAGGAACTGGATAAGTACTTTAAGAATCACACCTCACCCGATGTTGACCTCGGCGACATTTCAGGAATTAATGCTAGCGTGGTGAACATCCAGAAAGAGATTGATAGACTTAACGAAGTGGCCAAGAACCTCAACGAATCACTTATTGACCTGCAGGAGCTGGGAAAATATGAGCAGTACATTAAATGGCCTTGGTACATTTGGCTGGGCTTTATAGCAGGCCTGATCGCTATCGTCATGGTGACCATCATGCTTTGTTGTATGACTAGCTGCTGCAGCTGCCTCAAGGGCTGTTGTAGCTGCGGCTCTTGCTGTAAATAATGATGAGGATCCAGATCTGCTGTGCCTTCTAGTTGCCAGCCATCTGTTGTTTGCCCCTCCCCCGTGCCTTCCTTGACCCTGGAAGGTGCCACTCCCACTGTCCTTTCCTAATAAAATGAGGAAATTGCATCGCATTGTCTGAGTAGGTGTCATTCTATTCTGGGGGGTGGGGTGGGGCAGGACAGCAAGGGGGAGGATTGGGAAGACAATAGCAGGCATGCTGGGGATGCGGTGGGCTCTATGGGTACCCAGGTGCTGAAGAATTGACCCGGTTCCTCCTGGGCCAGAAAGAAGCAGGCACATCCCCTTCTCTGTGACACACCCTGTCCACGCCCCTGGTTCTTAGTTCCAGCCCCACTCATAGGACACTCATAGCTCAGGAGGGCTCCGCCTTCAATCCCACCCGCTAAAGTACTTGGAGCGGTCTCTCCCTCCCTCATCAGCCCACCAAACCAAACCTAGCCTCCAAGAGTGGGAAGAAATTAAAGCAAGATAGGCTATTAAGTGCAGAGGGAGAGAAAATGCCTCCAACATGTGAGGAAGTAATGAGAGAAATCATAGAATTTTAAGGCCATGATTTAAGGCCAATCGGAAAGAACATGTGAGCAAAAGGCCAGCAAAAGGCCAGGAACCGTAAAAAGGCCGCGTTGCTGGCGTTTTTCCATAGGCTCCGCCCCCCTGACGAGCATCACAAAAATCGACGCTCAAGTCAGAGGTGGCGAAACCCGACAGGACTATAAAGATACCAGGCGTTTCCCCCTGGAAGCTCCCTCGTGCGCTCTCCTGTTCCGACCCTGCCGCTTACCGGATACCTGTCCGCCTTTCTCCCTTCGGGAAGCGTGGCGCTTTCTCATAGCTCACGCTGTAGGTATCTCAGTTCGGTGTAGGTCGTTCGCTCCAAGCTGGGCTGTGTGCACGAACCCCCCGTTCAGCCCGACCGCTGCGCCTTATCCGGTAACTATCGTCTTGAGTCCAACCCGGTAAGACACGACTTATCGCCACTGGCAGCAGCCACTGGTAACAGGATTAGCAGAGCGAGGTATGTAGGCGGTGCTACAGAGTTCTTGAAGTGGTGGCCTAACTACGGCTACACTAGAAGAACAGTATTTGGTATCTGCGCTCTGCTGAAGCCAGTTACCTTCGGAAAAAGAGTTGGTAGCTCTTGATCCGGCAAACAAACCACCGCTGGTAGCGGTGGTTTTTTTGTTTGCAAGCAGCAGATTACGCGCAGAAAAAAAGGATCTCAAGAAGATCCTTTGATCTTTTCTACGGGGTCTGACGCTCAGTGGAACGAAAACTCACGTTAAGGGATTTTGGTCATGAGATTATCAAAAAGGATCTTCACCTAGATCCTTTTAAATTAAAAATGAAGTTTTAAATCAATCTAAAGTATATATGAGTAAACTTGGTCTGACAGTTACCAATGCTTAATCAGTGAGGCACCTATCTCAGCGATCTGTCTATTTCGTTCATCCATAGTTGCCTGACTCCCCGTCGTGTAGATAACTACGATACGGGAGGGCTTACCATCTGGCCCCAGTGCTGCAATGATACCGCGAGACCCACGCTCACCGGCTCCAGATTTATCAGCAATAAACCAGCCAGCCGGAAGGGCCGAGCGCAGAAGTGGTCCTGCAACTTTATCCGCCTCCATCCAGTCTATTAATTGTTGCCGGGAAGCTAGAGTAAGTAGTTCGCCAGTTAATAGTTTGCGCAACGTTGTTGCCATTGCTACAGGCATCGTGGTGTCACGCTCGTCGTTTGGTATGGCTTCATTCAGCTCCGGTTCCCAACGATCAAGGCGAGTTACATGATCCCCCATGTTGTGCAAAAAAGCGGTTAGCTCCTTCGGTCCTCCGATCGTTGTCAGAAGTAAGTTGGCCGCAGTGTTATCACTCATGGTTATGGCAGCACTGCATAATTCTCTTACTGTCATGCCATCCGTAAGATGCTTTTCTGTGACTGGTGAGTACTCAACCAAGTCATTCTGAGAATAGTGTATGCGGCGACCGAGTTGCTCTTGCCCGGCGTCAATACGGGATAATACCGCGCCACATAGCAGAACTTTAAAAGTGCTCATCATTGGAAAACGTTCTTCGGGGCGAAAACTCTCAAGGATCTTACCGCTGTTGAGATCCAGTTCGATGTAACCCACTCGTGCACCCAACTGATCTTCAGCATCTTTTACTTTCACCAGCGTTTCTGGGTGAGCAAAAACAGGAAGGCAAAATGCCGCAAAAAAGGGAATAAGGGCGACACGGAAATGTTGAATACTCATACTCTTCCTTTTTCAATATTATTGAAGCATTTATCAGGGTTATTGTCTCATGAGCGGATACATATTTGAATGTATTTAGAAAAATAAACAAATAGGGGTTCCGCGCACATTTCCCCGAAAAGTGCCACCTGACGTCCCAATGATTGCACCATATGCGGTGTGAAATACCGCACAGATGCGTAAGGAGAAAATACCGCATCAGATTGGCTATTGGCCATTGCATACGTTGTATCCATATCATAATATGTACATTTATATTGGCTCATGTCCAACATTACCGCCATGTTGACATTGATTATTGACTAGTTATTAATAGTAATCAATTACGGGGTCATTAGTTCATAGCCCATATATGGAGTTCCGCGTTACATAACTTACGGTAAATGGCCCGCCTGGCTGACCGCCCAACGACCCCCGCCCATTGACGTCAATAATGACGTATGTTCCCATAGTAACGCCAATAGGGACTTTCCATTGACGTCAATGGGTGGAGTATTTACGGTAAACTGCCCACTTGGCAGTACATCAAGTGTATCATATGCCAAGTACGCCCCCTATTGACGTCAATGACGGTAAATGGCCCGCCTGGCATTATGCCCAGTACATGACCTTATGGGACTTTCCTACTTGGCAGTACATCTACGTATTAGTCATCGCTATTACCATGGTGATGCGGTTTTGGCAGTACATCAATGGGCGTGGATAGCGGTTTGACTCACGGGGATTTCCAAGTCTCCACCCCATTGACGTCAATGGGAGTTTGTTTTGGCACCAAAATCAACGGGACTTTCCAAAATGTCGTAACAACTCCGCCCCATTGACGCAAATGGGCGGTAGGCGTGTACGGTGGGAGGTCTATATAAGCAGAGCTCGTTTAGTGAACCGTCAGATCGCCTGGAGACGCCATCCACGCTGTTTTGACCTCCATAGAAGACACCGGGACCGATCCAGCCTCCATCGGCTCGCATCTCTCCTTCACGCGCCCGCCGCCCTACCTGAGGCCGCCATCCACGCCGGTTGAGTCGCGTTCTGCCGCCTCCCGCCTGTGGTGCCTCCTGAACTGCGTCCGCCGTCTAGGTAAGTTTAAAGCTCAGGTCGAGACCGGGCCTTTGTCCGGCGCTCCCTTGGAGCCTACCTAGACTCAGCCGGCTCTCCACGCTTTGCCTGACCCTGCTTGCTCAACTCTAGTTAACGGTGGAGGGCAGTGTAGTCTGAGCAGTACTCGTTGCTGCCGCGCGCGCCACCAGACATAATAGCTGACAGACTAACAGACTGTTCCTTTCCATGGGTCTTTTCTGCAGTCACCGTCGTCGACACGTGTGATCAGATATCGCGGCCGCTCTAGA		210101
BA.5-2f	T76I,M153S,T19I,L24del,P25del,P26del,A27S,H69del,V70del,G142D,V213G,G339D,S371F,S373P,S375F,T376A,D405N,R408S,K417N,N440K,L452R,S477N,T478K,E484A,F486V,Q498R,N501Y,Y505H,D614G,H655Y,N679K,P681H,N764K,D796Y,Q954H,N969K	36	T76I,M153S	T71I,M148S	2	MFVFLVLLPLVSSQCVNLITRTQSYTNSFTRGVYYPDKVFRSSVLHSTQDLFLPFFSNVTWFHAISGTNGIKRFDNPVLPFNDGVYFASTEKSNIIRGWIFGTTLDSKTQSLLIVNNATNVVIKVCEFQFCNDPFLDVYYHKNNKSWSESEFRVYSSANNCTFEYVSQPFLMDLEGKQGNFKNLREFVFKNIDGYFKIYSKHTPINLGRDLPQGFSALEPLVDLPIGINITRFQTLLALHRSYLTPGDSSSGWTAGAAAYYVGYLQPRTFLLKYNENGTITDAVDCALDPLSETKCTLKSFTVEKGIYQTSNFRVQPTESIVRFPNITNLCPFDEVFNATRFASVYAWNRKRISNCVADYSVLYNFAPFFAFKCYGVSPTKLNDLCFTNVYADSFVIRGNEVSQIAPGQTGNIADYNYKLPDDFTGCVIAWNSNKLDSKVGGNYNYRYRLFRKSNLKPFERDISTEIYQAGNKPCNGVAGVNCYFPLQSYGFRPTYGVGHQPYRVVVLSFELLHAPATVCGPKKSTNLVKNKCVNFNFNGLTGTGVLTESNKKFLPFQQFGRDIADTTDAVRDPQTLEILDITPCSFGGVSVITPGTNTSNQVAVLYQGVNCTEVPVAIHADQLTPTWRVYSTGSNVFQTRAGCLIGAEYVNNSYECDIPIGAGICASYQTQTKSHRRARSVASQSIIAYTMSLGAENSVAYSNNSIAIPTNFTISVTTEILPVSMTKTSVDCTMYICGDSTECSNLLLQYGSFCTQLKRALTGIAVEQDKNTQEVFAQVKQIYKTPPIKYFGGFNFSQILPDPSKPSKRSFIEDLLFNKVTLADAGFIKQYGDCLGDIAARDLICAQKFNGLTVLPPLLTDEMIAQYTSALLAGTITSGWTFGAGAALQIPFAMQMAYRFNGIGVTQNVLYENQKLIANQFNSAIGKIQDSLSSTASALGKLQDVVNHNAQALNTLVKQLSSKFGAISSVLNDILSRLDKVEAEVQIDRLITGRLQSLQTYVTQQLIRAAEIRASANLAATKMSECVLGQSKRVDFCGKGYHLMSFPQSAPHGVVFLHVTYVPAQEKNFTTAPAICHDGKAHFPREGVFVSNGTHWFVTQRNFYEPQIITTDNTFVSGNCDVVIGIVNNTVYDPLQPELDSFKEELDKYFKNHTSPDVDLGDISGINASVVNIQKEIDRLNEVAKNLNESLIDLQELGKYEQYIKWPWYIWLGFIAGLIAIVMVTIMLCCMTSCCSCLKGCCSCGSCCK*	ATGTTCGTGTTTCTGGTTCTGCTTCCCCTGGTCTCTAGTCAGTGCGTCAACCTTATCACCCGAACACAGAGTTATACCAATTCCTTTACGAGAGGTGTTTACTATCCCGATAAAGTGTTCCGGAGCAGTGTTCTGCACTCCACTCAGGACCTCTTCCTGCCCTTCTTTTCAAACGTTACATGGTTTCACGCAATCAGTGGGACTAACGGCATCAAGAGGTTCGACAACCCCGTGTTGCCTTTCAACGACGGCGTGTATTTTGCCAGTACCGAAAAGAGCAATATCATCCGGGGATGGATCTTCGGCACGACCCTTGATAGTAAGACACAAAGCCTGCTCATAGTGAATAATGCAACGAACGTCGTAATCAAGGTGTGCGAGTTCCAGTTTTGCAATGACCCTTTTCTGGACGTGTATTACCATAAGAACAATAAATCTTGGAGCGAAAGTGAGTTCCGGGTGTACTCCAGCGCAAATAACTGTACTTTTGAGTATGTGAGCCAGCCGTTTCTGATGGACCTCGAAGGCAAACAGGGCAATTTCAAAAACCTGCGCGAATTTGTGTTCAAGAACATCGACGGTTATTTCAAGATCTACTCCAAGCATACCCCTATTAACCTGGGTCGCGATCTGCCACAAGGCTTTTCAGCCCTCGAACCTCTCGTGGATTTGCCGATTGGCATAAACATTACCCGCTTCCAAACATTGCTCGCACTGCATCGGTCTTATCTGACCCCAGGAGACTCATCCAGCGGATGGACTGCCGGGGCTGCTGCATATTACGTCGGGTACCTGCAGCCGAGGACTTTCCTGCTGAAGTACAATGAGAACGGCACTATTACCGACGCTGTTGATTGCGCGCTGGACCCATTGTCTGAAACCAAATGTACACTGAAAAGTTTCACAGTCGAGAAAGGGATCTATCAGACATCAAATTTCAGGGTTCAGCCCACAGAGAGCATTGTTAGATTCCCCAACATCACCAACTTGTGCCCATTCGATGAGGTCTTTAATGCTACCAGGTTCGCCAGCGTGTATGCGTGGAATAGGAAAAGAATCAGCAATTGCGTGGCCGATTACAGCGTGCTGTACAACTTCGCGCCCTTCTTCGCATTCAAATGCTACGGCGTGTCCCCTACCAAGCTCAACGATCTGTGTTTTACTAACGTTTACGCCGATAGCTTCGTGATTAGGGGGAATGAGGTAAGCCAAATCGCACCTGGCCAGACCGGAAATATTGCAGACTATAATTACAAGCTTCCCGATGATTTCACCGGGTGCGTCATCGCGTGGAACTCCAATAAGCTCGATTCAAAAGTGGGAGGTAACTATAACTACCGGTACAGGTTGTTTCGAAAGTCCAACCTGAAGCCTTTTGAGCGGGACATTTCAACCGAGATTTATCAGGCCGGAAATAAACCCTGCAACGGGGTCGCAGGGGTGAATTGTTACTTCCCTCTTCAATCTTACGGATTTCGCCCGACATACGGGGTTGGCCACCAGCCATACCGGGTGGTAGTGCTTTCATTTGAGCTGCTTCATGCCCCTGCTACAGTTTGTGGCCCTAAGAAGTCTACCAACCTTGTTAAAAATAAGTGCGTGAACTTTAATTTCAACGGTCTCACTGGTACTGGAGTTCTCACGGAATCCAACAAGAAATTCTTGCCTTTCCAGCAGTTTGGCAGGGATATTGCAGACACTACCGACGCCGTCCGAGATCCCCAGACACTGGAGATACTGGACATAACTCCTTGTTCTTTTGGCGGAGTTTCAGTTATTACCCCCGGTACGAACACCAGTAATCAAGTCGCTGTGCTGTACCAGGGCGTAAATTGCACCGAGGTCCCCGTCGCTATTCACGCAGACCAGCTCACTCCAACATGGCGCGTCTACTCTACTGGAAGTAACGTGTTCCAGACTAGAGCCGGCTGCCTCATTGGAGCCGAGTACGTTAACAATTCTTATGAATGTGATATCCCGATAGGAGCAGGTATCTGCGCATCTTATCAGACTCAGACAAAGTCCCACAGAAGAGCTAGGTCAGTGGCGTCCCAGTCCATCATTGCCTATACAATGAGCCTGGGGGCTGAAAACTCCGTGGCCTATAGCAACAACTCTATAGCTATCCCCACTAATTTTACCATCTCTGTAACCACAGAGATCTTGCCAGTCTCTATGACAAAAACGTCCGTCGATTGTACGATGTACATCTGCGGGGATAGCACCGAATGCTCCAATCTTTTGCTGCAGTATGGCAGTTTCTGTACACAGCTGAAACGAGCCCTGACAGGGATTGCGGTGGAACAGGATAAGAACACCCAAGAAGTGTTTGCGCAGGTGAAACAGATTTACAAAACCCCACCAATAAAGTATTTTGGTGGGTTCAATTTCTCTCAAATCCTGCCTGATCCTTCTAAACCTAGCAAACGGAGCTTTATAGAGGATCTGCTCTTTAATAAGGTCACGCTCGCTGATGCTGGATTTATTAAACAGTATGGCGATTGTCTGGGCGACATTGCTGCTCGCGATCTGATCTGTGCCCAGAAGTTCAATGGTCTCACGGTACTGCCTCCACTTCTGACCGATGAGATGATTGCCCAATATACCAGTGCCCTGCTTGCCGGCACCATTACATCCGGATGGACATTCGGTGCCGGAGCCGCACTGCAAATCCCCTTTGCAATGCAGATGGCTTATCGCTTTAATGGGATTGGGGTGACTCAGAACGTGCTGTACGAAAACCAGAAACTGATAGCCAACCAGTTCAATTCCGCTATTGGCAAGATACAGGACTCCCTGAGCTCCACAGCGTCAGCGCTCGGGAAGCTGCAAGACGTGGTCAATCACAACGCACAGGCCTTGAACACCCTCGTCAAGCAACTGAGTAGCAAGTTCGGCGCCATAAGCTCAGTGCTGAATGACATCCTTAGTAGACTGGATAAAGTCGAGGCCGAAGTACAGATCGACCGGCTGATTACCGGACGATTGCAGTCCCTCCAGACTTACGTCACACAGCAGCTGATAAGAGCCGCAGAGATTAGGGCCTCTGCAAATTTGGCTGCTACAAAAATGTCCGAATGCGTCCTGGGGCAATCAAAGCGCGTAGACTTTTGTGGCAAGGGCTACCACCTGATGTCATTCCCACAATCCGCCCCACACGGTGTTGTGTTTCTGCATGTTACTTACGTGCCCGCTCAAGAGAAGAATTTTACCACTGCCCCCGCCATCTGCCATGACGGCAAGGCCCATTTTCCAAGAGAAGGGGTCTTCGTGAGCAATGGAACGCACTGGTTCGTGACTCAGAGAAACTTTTATGAGCCCCAGATCATTACAACTGACAACACATTTGTATCTGGCAATTGTGACGTGGTGATTGGGATAGTGAATAACACCGTGTACGATCCACTGCAACCGGAACTCGACTCTTTCAAGGAGGAACTGGACAAGTACTTCAAGAATCACACCAGCCCCGATGTGGACCTGGGTGACATCAGTGGAATCAACGCTAGCGTAGTGAATATCCAGAAAGAGATCGACAGATTGAACGAAGTCGCCAAGAACCTGAACGAGTCACTGATTGACCTGCAGGAGTTGGGAAAATACGAGCAGTACATTAAGTGGCCATGGTATATCTGGCTCGGGTTTATCGCCGGACTCATCGCTATCGTAATGGTGACCATCATGCTTTGTTGTATGACTAGCTGCTGCAGCTGCCTTAAAGGCTGTTGTAGCTGCGGCTCTTGCTGTAAATAA	ATGTTCGTGTTTCTGGTTCTGCTTCCCCTGGTCTCTAGTCAGTGCGTCAACCTTATCACCCGAACACAGAGTTATACCAATTCCTTTACGAGAGGTGTTTACTATCCCGATAAAGTGTTCCGGAGCAGTGTTCTGCACTCCACTCAGGACCTCTTCCTGCCCTTCTTTTCAAACGTTACATGGTTTCACGCAATCAGTGGGACTAACGGCATCAAGAGGTTCGACAACCCCGTGTTGCCTTTCAACGACGGCGTGTATTTTGCCAGTACCGAAAAGAGCAATATCATCCGGGGATGGATCTTCGGCACGACCCTTGATAGTAAGACACAAAGCCTGCTCATAGTGAATAATGCAACGAACGTCGTAATCAAGGTGTGCGAGTTCCAGTTTTGCAATGACCCTTTTCTGGACGTGTATTACCATAAGAACAATAAATCTTGGAGCGAAAGTGAGTTCCGGGTGTACTCCAGCGCAAATAACTGTACTTTTGAGTATGTGAGCCAGCCGTTTCTGATGGACCTCGAAGGCAAACAGGGCAATTTCAAAAACCTGCGCGAATTTGTGTTCAAGAACATCGACGGTTATTTCAAGATCTACTCCAAGCATACCCCTATTAACCTGGGTCGCGATCTGCCACAAGGCTTTTCAGCCCTCGAACCTCTCGTGGATTTGCCGATTGGCATAAACATTACCCGCTTCCAAACATTGCTCGCACTGCATCGGTCTTATCTGACCCCAGGAGACTCATCCAGCGGATGGACTGCCGGGGCTGCTGCATATTACGTCGGGTACCTGCAGCCGAGGACTTTCCTGCTGAAGTACAATGAGAACGGCACTATTACCGACGCTGTTGATTGCGCGCTGGACCCATTGTCTGAAACCAAATGTACACTGAAAAGTTTCACAGTCGAGAAAGGGATCTATCAGACATCAAATTTCAGGGTTCAGCCCACAGAGAGCATTGTTAGATTCCCCAACATCACCAACTTGTGCCCATTCGATGAGGTCTTTAATGCTACCAGGTTCGCCAGCGTGTATGCGTGGAATAGGAAAAGAATCAGCAATTGCGTGGCCGATTACAGCGTGCTGTACAACTTCGCGCCCTTCTTCGCATTCAAATGCTACGGCGTGTCCCCTACCAAGCTCAACGATCTGTGTTTTACTAACGTTTACGCCGATAGCTTCGTGATTAGGGGGAATGAGGTAAGCCAAATCGCACCTGGCCAGACCGGAAATATTGCAGACTATAATTACAAGCTTCCCGATGATTTCACCGGGTGCGTCATCGCGTGGAACTCCAATAAGCTCGATTCAAAAGTGGGAGGTAACTATAACTACCGGTACAGGTTGTTTCGAAAGTCCAACCTGAAGCCTTTTGAGCGGGACATTTCAACCGAGATTTATCAGGCCGGAAATAAACCCTGCAACGGGGTCGCAGGGGTGAATTGTTACTTCCCTCTTCAATCTTACGGATTTCGCCCGACATACGGGGTTGGCCACCAGCCATACCGGGTGGTAGTGCTTTCATTTGAGCTGCTTCATGCCCCTGCTACAGTTTGTGGCCCTAAGAAGTCTACCAACCTTGTTAAAAATAAGTGCGTGAACTTTAATTTCAACGGTCTCACTGGTACTGGAGTTCTCACGGAATCCAACAAGAAATTCTTGCCTTTCCAGCAGTTTGGCAGGGATATTGCAGACACTACCGACGCCGTCCGAGATCCCCAGACACTGGAGATACTGGACATAACTCCTTGTTCTTTTGGCGGAGTTTCAGTTATTACCCCCGGTACGAACACCAGTAATCAAGTCGCTGTGCTGTACCAGGGCGTAAATTGCACCGAGGTCCCCGTCGCTATTCACGCAGACCAGCTCACTCCAACATGGCGCGTCTACTCTACTGGAAGTAACGTGTTCCAGACTAGAGCCGGCTGCCTCATTGGAGCCGAGTACGTTAACAATTCTTATGAATGTGATATCCCGATAGGAGCAGGTATCTGCGCATCTTATCAGACTCAGACAAAGTCCCACAGAAGAGCTAGGTCAGTGGCGTCCCAGTCCATCATTGCCTATACAATGAGCCTGGGGGCTGAAAACTCCGTGGCCTATAGCAACAACTCTATAGCTATCCCCACTAATTTTACCATCTCTGTAACCACAGAGATCTTGCCAGTCTCTATGACAAAAACGTCCGTCGATTGTACGATGTACATCTGCGGGGATAGCACCGAATGCTCCAATCTTTTGCTGCAGTATGGCAGTTTCTGTACACAGCTGAAACGAGCCCTGACAGGGATTGCGGTGGAACAGGATAAGAACACCCAAGAAGTGTTTGCGCAGGTGAAACAGATTTACAAAACCCCACCAATAAAGTATTTTGGTGGGTTCAATTTCTCTCAAATCCTGCCTGATCCTTCTAAACCTAGCAAACGGAGCTTTATAGAGGATCTGCTCTTTAATAAGGTCACGCTCGCTGATGCTGGATTTATTAAACAGTATGGCGATTGTCTGGGCGACATTGCTGCTCGCGATCTGATCTGTGCCCAGAAGTTCAATGGTCTCACGGTACTGCCTCCACTTCTGACCGATGAGATGATTGCCCAATATACCAGTGCCCTGCTTGCCGGCACCATTACATCCGGATGGACATTCGGTGCCGGAGCCGCACTGCAAATCCCCTTTGCAATGCAGATGGCTTATCGCTTTAATGGGATTGGGGTGACTCAGAACGTGCTGTACGAAAACCAGAAACTGATAGCCAACCAGTTCAATTCCGCTATTGGCAAGATACAGGACTCCCTGAGCTCCACAGCGTCAGCGCTCGGGAAGCTGCAAGACGTGGTCAATCACAACGCACAGGCCTTGAACACCCTCGTCAAGCAACTGAGTAGCAAGTTCGGCGCCATAAGCTCAGTGCTGAATGACATCCTTAGTAGACTGGATAAAGTCGAGGCCGAAGTACAGATCGACCGGCTGATTACCGGACGATTGCAGTCCCTCCAGACTTACGTCACACAGCAGCTGATAAGAGCCGCAGAGATTAGGGCCTCTGCAAATTTGGCTGCTACAAAAATGTCCGAATGCGTCCTGGGGCAATCAAAGCGCGTAGACTTTTGTGGCAAGGGCTACCACCTGATGTCATTCCCACAATCCGCCCCACACGGTGTTGTGTTTCTGCATGTTACTTACGTGCCCGCTCAAGAGAAGAATTTTACCACTGCCCCCGCCATCTGCCATGACGGCAAGGCCCATTTTCCAAGAGAAGGGGTCTTCGTGAGCAATGGAACGCACTGGTTCGTGACTCAGAGAAACTTTTATGAGCCCCAGATCATTACAACTGACAACACATTTGTATCTGGCAATTGTGACGTGGTGATTGGGATAGTGAATAACACCGTGTACGATCCACTGCAACCGGAACTCGACTCTTTCAAGGAGGAACTGGACAAGTACTTCAAGAATCACACCAGCCCCGATGTGGACCTGGGTGACATCAGTGGAATCAACGCTAGCGTAGTGAATATCCAGAAAGAGATCGACAGATTGAACGAAGTCGCCAAGAACCTGAACGAGTCACTGATTGACCTGCAGGAGTTGGGAAAATACGAGCAGTACATTAAGTGGCCATGGTATATCTGGCTCGGGTTTATCGCCGGACTCATCGCTATCGTAATGGTGACCATCATGCTTTGTTGTATGACTAGCTGCTGCAGCTGCCTTAAAGGCTGTTGTAGCTGCGGCTCTTGCTGTAAATAATGATGAGGATCCAGATCTGCTGTGCCTTCTAGTTGCCAGCCATCTGTTGTTTGCCCCTCCCCCGTGCCTTCCTTGACCCTGGAAGGTGCCACTCCCACTGTCCTTTCCTAATAAAATGAGGAAATTGCATCGCATTGTCTGAGTAGGTGTCATTCTATTCTGGGGGGTGGGGTGGGGCAGGACAGCAAGGGGGAGGATTGGGAAGACAATAGCAGGCATGCTGGGGATGCGGTGGGCTCTATGGGTACCCAGGTGCTGAAGAATTGACCCGGTTCCTCCTGGGCCAGAAAGAAGCAGGCACATCCCCTTCTCTGTGACACACCCTGTCCACGCCCCTGGTTCTTAGTTCCAGCCCCACTCATAGGACACTCATAGCTCAGGAGGGCTCCGCCTTCAATCCCACCCGCTAAAGTACTTGGAGCGGTCTCTCCCTCCCTCATCAGCCCACCAAACCAAACCTAGCCTCCAAGAGTGGGAAGAAATTAAAGCAAGATAGGCTATTAAGTGCAGAGGGAGAGAAAATGCCTCCAACATGTGAGGAAGTAATGAGAGAAATCATAGAATTTTAAGGCCATGATTTAAGGCCAATCGGAAAGAACATGTGAGCAAAAGGCCAGCAAAAGGCCAGGAACCGTAAAAAGGCCGCGTTGCTGGCGTTTTTCCATAGGCTCCGCCCCCCTGACGAGCATCACAAAAATCGACGCTCAAGTCAGAGGTGGCGAAACCCGACAGGACTATAAAGATACCAGGCGTTTCCCCCTGGAAGCTCCCTCGTGCGCTCTCCTGTTCCGACCCTGCCGCTTACCGGATACCTGTCCGCCTTTCTCCCTTCGGGAAGCGTGGCGCTTTCTCATAGCTCACGCTGTAGGTATCTCAGTTCGGTGTAGGTCGTTCGCTCCAAGCTGGGCTGTGTGCACGAACCCCCCGTTCAGCCCGACCGCTGCGCCTTATCCGGTAACTATCGTCTTGAGTCCAACCCGGTAAGACACGACTTATCGCCACTGGCAGCAGCCACTGGTAACAGGATTAGCAGAGCGAGGTATGTAGGCGGTGCTACAGAGTTCTTGAAGTGGTGGCCTAACTACGGCTACACTAGAAGAACAGTATTTGGTATCTGCGCTCTGCTGAAGCCAGTTACCTTCGGAAAAAGAGTTGGTAGCTCTTGATCCGGCAAACAAACCACCGCTGGTAGCGGTGGTTTTTTTGTTTGCAAGCAGCAGATTACGCGCAGAAAAAAAGGATCTCAAGAAGATCCTTTGATCTTTTCTACGGGGTCTGACGCTCAGTGGAACGAAAACTCACGTTAAGGGATTTTGGTCATGAGATTATCAAAAAGGATCTTCACCTAGATCCTTTTAAATTAAAAATGAAGTTTTAAATCAATCTAAAGTATATATGAGTAAACTTGGTCTGACAGTTACCAATGCTTAATCAGTGAGGCACCTATCTCAGCGATCTGTCTATTTCGTTCATCCATAGTTGCCTGACTCCCCGTCGTGTAGATAACTACGATACGGGAGGGCTTACCATCTGGCCCCAGTGCTGCAATGATACCGCGAGACCCACGCTCACCGGCTCCAGATTTATCAGCAATAAACCAGCCAGCCGGAAGGGCCGAGCGCAGAAGTGGTCCTGCAACTTTATCCGCCTCCATCCAGTCTATTAATTGTTGCCGGGAAGCTAGAGTAAGTAGTTCGCCAGTTAATAGTTTGCGCAACGTTGTTGCCATTGCTACAGGCATCGTGGTGTCACGCTCGTCGTTTGGTATGGCTTCATTCAGCTCCGGTTCCCAACGATCAAGGCGAGTTACATGATCCCCCATGTTGTGCAAAAAAGCGGTTAGCTCCTTCGGTCCTCCGATCGTTGTCAGAAGTAAGTTGGCCGCAGTGTTATCACTCATGGTTATGGCAGCACTGCATAATTCTCTTACTGTCATGCCATCCGTAAGATGCTTTTCTGTGACTGGTGAGTACTCAACCAAGTCATTCTGAGAATAGTGTATGCGGCGACCGAGTTGCTCTTGCCCGGCGTCAATACGGGATAATACCGCGCCACATAGCAGAACTTTAAAAGTGCTCATCATTGGAAAACGTTCTTCGGGGCGAAAACTCTCAAGGATCTTACCGCTGTTGAGATCCAGTTCGATGTAACCCACTCGTGCACCCAACTGATCTTCAGCATCTTTTACTTTCACCAGCGTTTCTGGGTGAGCAAAAACAGGAAGGCAAAATGCCGCAAAAAAGGGAATAAGGGCGACACGGAAATGTTGAATACTCATACTCTTCCTTTTTCAATATTATTGAAGCATTTATCAGGGTTATTGTCTCATGAGCGGATACATATTTGAATGTATTTAGAAAAATAAACAAATAGGGGTTCCGCGCACATTTCCCCGAAAAGTGCCACCTGACGTCCCAATGATTGCACCATATGCGGTGTGAAATACCGCACAGATGCGTAAGGAGAAAATACCGCATCAGATTGGCTATTGGCCATTGCATACGTTGTATCCATATCATAATATGTACATTTATATTGGCTCATGTCCAACATTACCGCCATGTTGACATTGATTATTGACTAGTTATTAATAGTAATCAATTACGGGGTCATTAGTTCATAGCCCATATATGGAGTTCCGCGTTACATAACTTACGGTAAATGGCCCGCCTGGCTGACCGCCCAACGACCCCCGCCCATTGACGTCAATAATGACGTATGTTCCCATAGTAACGCCAATAGGGACTTTCCATTGACGTCAATGGGTGGAGTATTTACGGTAAACTGCCCACTTGGCAGTACATCAAGTGTATCATATGCCAAGTACGCCCCCTATTGACGTCAATGACGGTAAATGGCCCGCCTGGCATTATGCCCAGTACATGACCTTATGGGACTTTCCTACTTGGCAGTACATCTACGTATTAGTCATCGCTATTACCATGGTGATGCGGTTTTGGCAGTACATCAATGGGCGTGGATAGCGGTTTGACTCACGGGGATTTCCAAGTCTCCACCCCATTGACGTCAATGGGAGTTTGTTTTGGCACCAAAATCAACGGGACTTTCCAAAATGTCGTAACAACTCCGCCCCATTGACGCAAATGGGCGGTAGGCGTGTACGGTGGGAGGTCTATATAAGCAGAGCTCGTTTAGTGAACCGTCAGATCGCCTGGAGACGCCATCCACGCTGTTTTGACCTCCATAGAAGACACCGGGACCGATCCAGCCTCCATCGGCTCGCATCTCTCCTTCACGCGCCCGCCGCCCTACCTGAGGCCGCCATCCACGCCGGTTGAGTCGCGTTCTGCCGCCTCCCGCCTGTGGTGCCTCCTGAACTGCGTCCGCCGTCTAGGTAAGTTTAAAGCTCAGGTCGAGACCGGGCCTTTGTCCGGCGCTCCCTTGGAGCCTACCTAGACTCAGCCGGCTCTCCACGCTTTGCCTGACCCTGCTTGCTCAACTCTAGTTAACGGTGGAGGGCAGTGTAGTCTGAGCAGTACTCGTTGCTGCCGCGCGCGCCACCAGACATAATAGCTGACAGACTAACAGACTGTTCCTTTCCATGGGTCTTTTCTGCAGTCACCGTCGTCGACACGTGTGATCAGATATCGCGGCCGCTCTAGA		210102
BA.5-2e	Q493R,T76I,T19I,L24del,P25del,P26del,A27S,H69del,V70del,G142D,V213G,G339D,S371F,S373P,S375F,T376A,D405N,R408S,K417N,N440K,L452R,S477N,T478K,E484A,F486V,Q498R,N501Y,Y505H,D614G,H655Y,N679K,P681H,N764K,D796Y,Q954H,N969K	36	Q493R,T76I	T71I,Q488R	2	MFVFLVLLPLVSSQCVNLITRTQSYTNSFTRGVYYPDKVFRSSVLHSTQDLFLPFFSNVTWFHAISGTNGIKRFDNPVLPFNDGVYFASTEKSNIIRGWIFGTTLDSKTQSLLIVNNATNVVIKVCEFQFCNDPFLDVYYHKNNKSWMESEFRVYSSANNCTFEYVSQPFLMDLEGKQGNFKNLREFVFKNIDGYFKIYSKHTPINLGRDLPQGFSALEPLVDLPIGINITRFQTLLALHRSYLTPGDSSSGWTAGAAAYYVGYLQPRTFLLKYNENGTITDAVDCALDPLSETKCTLKSFTVEKGIYQTSNFRVQPTESIVRFPNITNLCPFDEVFNATRFASVYAWNRKRISNCVADYSVLYNFAPFFAFKCYGVSPTKLNDLCFTNVYADSFVIRGNEVSQIAPGQTGNIADYNYKLPDDFTGCVIAWNSNKLDSKVGGNYNYRYRLFRKSNLKPFERDISTEIYQAGNKPCNGVAGVNCYFPLRSYGFRPTYGVGHQPYRVVVLSFELLHAPATVCGPKKSTNLVKNKCVNFNFNGLTGTGVLTESNKKFLPFQQFGRDIADTTDAVRDPQTLEILDITPCSFGGVSVITPGTNTSNQVAVLYQGVNCTEVPVAIHADQLTPTWRVYSTGSNVFQTRAGCLIGAEYVNNSYECDIPIGAGICASYQTQTKSHRRARSVASQSIIAYTMSLGAENSVAYSNNSIAIPTNFTISVTTEILPVSMTKTSVDCTMYICGDSTECSNLLLQYGSFCTQLKRALTGIAVEQDKNTQEVFAQVKQIYKTPPIKYFGGFNFSQILPDPSKPSKRSFIEDLLFNKVTLADAGFIKQYGDCLGDIAARDLICAQKFNGLTVLPPLLTDEMIAQYTSALLAGTITSGWTFGAGAALQIPFAMQMAYRFNGIGVTQNVLYENQKLIANQFNSAIGKIQDSLSSTASALGKLQDVVNHNAQALNTLVKQLSSKFGAISSVLNDILSRLDKVEAEVQIDRLITGRLQSLQTYVTQQLIRAAEIRASANLAATKMSECVLGQSKRVDFCGKGYHLMSFPQSAPHGVVFLHVTYVPAQEKNFTTAPAICHDGKAHFPREGVFVSNGTHWFVTQRNFYEPQIITTDNTFVSGNCDVVIGIVNNTVYDPLQPELDSFKEELDKYFKNHTSPDVDLGDISGINASVVNIQKEIDRLNEVAKNLNESLIDLQELGKYEQYIKWPWYIWLGFIAGLIAIVMVTIMLCCMTSCCSCLKGCCSCGSCCK*	ATGTTCGTGTTTCTGGTTCTGCTTCCCCTGGTCTCTAGTCAGTGCGTCAACCTTATCACCCGAACACAGAGTTATACCAATTCCTTTACGAGAGGTGTTTACTATCCCGATAAAGTGTTCCGGAGCAGTGTTCTGCACTCCACTCAGGACCTCTTCCTGCCCTTCTTTTCAAACGTTACATGGTTTCACGCAATCAGTGGGACTAACGGCATCAAGAGGTTCGACAACCCCGTGTTGCCTTTCAACGACGGCGTGTATTTTGCCAGTACCGAAAAGAGCAATATCATCCGGGGATGGATCTTCGGCACGACCCTTGATAGTAAGACACAAAGCCTGCTCATAGTGAATAATGCAACGAACGTCGTAATCAAGGTGTGCGAGTTCCAGTTTTGCAATGACCCTTTTCTGGACGTGTATTACCATAAGAACAATAAATCTTGGATGGAAAGTGAGTTCCGGGTGTACTCCAGCGCAAATAACTGTACTTTTGAGTATGTGAGCCAGCCGTTTCTGATGGACCTCGAAGGCAAACAGGGCAATTTCAAAAACCTGCGCGAATTTGTGTTCAAGAACATCGACGGTTATTTCAAGATCTACTCCAAGCATACCCCTATTAACCTGGGTCGCGATCTGCCACAAGGCTTTTCAGCCCTCGAACCTCTCGTGGATTTGCCGATTGGCATAAACATTACCCGCTTCCAAACATTGCTCGCACTGCATCGGTCTTATCTGACCCCAGGAGACTCATCCAGCGGATGGACTGCCGGGGCTGCTGCATATTACGTCGGGTACCTGCAGCCGAGGACTTTCCTGCTGAAGTACAATGAGAACGGCACTATTACCGACGCTGTTGATTGCGCGCTGGACCCATTGTCTGAAACCAAATGTACACTGAAAAGTTTCACAGTCGAGAAAGGGATCTATCAGACATCAAATTTCAGGGTTCAGCCCACAGAGAGCATTGTTAGATTCCCCAACATCACCAACTTGTGCCCATTCGATGAGGTCTTTAATGCTACCAGGTTCGCCAGCGTGTATGCGTGGAATAGGAAAAGAATCAGCAATTGCGTGGCCGATTACAGCGTGCTGTACAACTTCGCGCCCTTCTTCGCATTCAAATGCTACGGCGTGTCCCCTACCAAGCTCAACGATCTGTGTTTTACTAACGTTTACGCCGATAGCTTCGTGATTAGGGGGAATGAGGTAAGCCAAATCGCACCTGGCCAGACCGGAAATATTGCAGACTATAATTACAAGCTTCCCGATGATTTCACCGGGTGCGTCATCGCGTGGAACTCCAATAAGCTCGATTCAAAAGTGGGAGGTAACTATAACTACCGGTACAGGTTGTTTCGAAAGTCCAACCTGAAGCCTTTTGAGCGGGACATTTCAACCGAGATTTATCAGGCCGGAAATAAACCCTGCAACGGGGTCGCAGGGGTGAATTGTTACTTCCCTCTTCGGTCTTACGGATTTCGCCCGACATACGGGGTTGGCCACCAGCCATACCGGGTGGTAGTGCTTTCATTTGAGCTGCTTCATGCCCCTGCTACAGTTTGTGGCCCTAAGAAGTCTACCAACCTTGTTAAAAATAAGTGCGTGAACTTTAATTTCAACGGTCTCACTGGTACTGGAGTTCTCACGGAATCCAACAAGAAATTCTTGCCTTTCCAGCAGTTTGGCAGGGATATTGCAGACACTACCGACGCCGTCCGAGATCCCCAGACACTGGAGATACTGGACATAACTCCTTGTTCTTTTGGCGGAGTTTCAGTTATTACCCCCGGTACGAACACCAGTAATCAAGTCGCTGTGCTGTACCAGGGCGTAAATTGCACCGAGGTCCCCGTCGCTATTCACGCAGACCAGCTCACTCCAACATGGCGCGTCTACTCTACTGGAAGTAACGTGTTCCAGACTAGAGCCGGCTGCCTCATTGGAGCCGAGTACGTTAACAATTCTTATGAATGTGATATCCCGATAGGAGCAGGTATCTGCGCATCTTATCAGACTCAGACAAAGTCCCACAGAAGAGCTAGGTCAGTGGCGTCCCAGTCCATCATTGCCTATACAATGAGCCTGGGGGCTGAAAACTCCGTGGCCTATAGCAACAACTCTATAGCTATCCCCACTAATTTTACCATCTCTGTAACCACAGAGATCTTGCCAGTCTCTATGACAAAAACGTCCGTCGATTGTACGATGTACATCTGCGGGGATAGCACCGAATGCTCCAATCTTTTGCTGCAGTATGGCAGTTTCTGTACACAGCTGAAACGAGCCCTGACAGGGATTGCGGTGGAACAGGATAAGAACACCCAAGAAGTGTTTGCGCAGGTGAAACAGATTTACAAAACCCCACCAATAAAGTATTTTGGTGGGTTCAATTTCTCTCAAATCCTGCCTGATCCTTCTAAACCTAGCAAACGGAGCTTTATAGAGGATCTGCTCTTTAATAAGGTCACGCTCGCTGATGCTGGATTTATTAAACAGTATGGCGATTGTCTGGGCGACATTGCTGCTCGCGATCTGATCTGTGCCCAGAAGTTCAATGGTCTCACGGTACTGCCTCCACTTCTGACCGATGAGATGATTGCCCAATATACCAGTGCCCTGCTTGCCGGCACCATTACATCCGGATGGACATTCGGTGCCGGAGCCGCACTGCAAATCCCCTTTGCAATGCAGATGGCTTATCGCTTTAATGGGATTGGGGTGACTCAGAACGTGCTGTACGAAAACCAGAAACTGATAGCCAACCAGTTCAATTCCGCTATTGGCAAGATACAGGACTCCCTGAGCTCCACAGCGTCAGCGCTCGGGAAGCTGCAAGACGTGGTCAATCACAACGCACAGGCCTTGAACACCCTCGTCAAGCAACTGAGTAGCAAGTTCGGCGCCATAAGCTCAGTGCTGAATGACATCCTTAGTAGACTGGATAAAGTCGAGGCCGAAGTACAGATCGACCGGCTGATTACCGGACGATTGCAGTCCCTCCAGACTTACGTCACACAGCAGCTGATAAGAGCCGCAGAGATTAGGGCCTCTGCAAATTTGGCTGCTACAAAAATGTCCGAATGCGTCCTGGGGCAATCAAAGCGCGTAGACTTTTGTGGCAAGGGCTACCACCTGATGTCATTCCCACAATCCGCCCCACACGGTGTTGTGTTTCTGCATGTTACTTACGTGCCCGCTCAAGAGAAGAATTTTACCACTGCCCCCGCCATCTGCCATGACGGCAAGGCCCATTTTCCAAGAGAAGGGGTCTTCGTGAGCAATGGAACGCACTGGTTCGTGACTCAGAGAAACTTTTATGAGCCCCAGATCATTACAACTGACAACACATTTGTATCTGGCAATTGTGACGTGGTGATTGGGATAGTGAATAACACCGTGTACGATCCACTGCAACCGGAACTCGACTCTTTCAAGGAGGAACTGGACAAGTACTTCAAGAATCACACCAGCCCCGATGTGGACCTGGGTGACATCAGTGGAATCAACGCTAGCGTAGTGAATATCCAGAAAGAGATCGACAGATTGAACGAAGTCGCCAAGAACCTGAACGAGTCACTGATTGACCTGCAGGAGTTGGGAAAATACGAGCAGTACATTAAGTGGCCATGGTATATCTGGCTCGGGTTTATCGCCGGACTCATCGCTATCGTAATGGTGACCATCATGCTTTGTTGTATGACTAGCTGCTGCAGCTGCCTTAAAGGCTGTTGTAGCTGCGGCTCTTGCTGTAAATAA	ATGTTCGTGTTTCTGGTTCTGCTTCCCCTGGTCTCTAGTCAGTGCGTCAACCTTATCACCCGAACACAGAGTTATACCAATTCCTTTACGAGAGGTGTTTACTATCCCGATAAAGTGTTCCGGAGCAGTGTTCTGCACTCCACTCAGGACCTCTTCCTGCCCTTCTTTTCAAACGTTACATGGTTTCACGCAATCAGTGGGACTAACGGCATCAAGAGGTTCGACAACCCCGTGTTGCCTTTCAACGACGGCGTGTATTTTGCCAGTACCGAAAAGAGCAATATCATCCGGGGATGGATCTTCGGCACGACCCTTGATAGTAAGACACAAAGCCTGCTCATAGTGAATAATGCAACGAACGTCGTAATCAAGGTGTGCGAGTTCCAGTTTTGCAATGACCCTTTTCTGGACGTGTATTACCATAAGAACAATAAATCTTGGATGGAAAGTGAGTTCCGGGTGTACTCCAGCGCAAATAACTGTACTTTTGAGTATGTGAGCCAGCCGTTTCTGATGGACCTCGAAGGCAAACAGGGCAATTTCAAAAACCTGCGCGAATTTGTGTTCAAGAACATCGACGGTTATTTCAAGATCTACTCCAAGCATACCCCTATTAACCTGGGTCGCGATCTGCCACAAGGCTTTTCAGCCCTCGAACCTCTCGTGGATTTGCCGATTGGCATAAACATTACCCGCTTCCAAACATTGCTCGCACTGCATCGGTCTTATCTGACCCCAGGAGACTCATCCAGCGGATGGACTGCCGGGGCTGCTGCATATTACGTCGGGTACCTGCAGCCGAGGACTTTCCTGCTGAAGTACAATGAGAACGGCACTATTACCGACGCTGTTGATTGCGCGCTGGACCCATTGTCTGAAACCAAATGTACACTGAAAAGTTTCACAGTCGAGAAAGGGATCTATCAGACATCAAATTTCAGGGTTCAGCCCACAGAGAGCATTGTTAGATTCCCCAACATCACCAACTTGTGCCCATTCGATGAGGTCTTTAATGCTACCAGGTTCGCCAGCGTGTATGCGTGGAATAGGAAAAGAATCAGCAATTGCGTGGCCGATTACAGCGTGCTGTACAACTTCGCGCCCTTCTTCGCATTCAAATGCTACGGCGTGTCCCCTACCAAGCTCAACGATCTGTGTTTTACTAACGTTTACGCCGATAGCTTCGTGATTAGGGGGAATGAGGTAAGCCAAATCGCACCTGGCCAGACCGGAAATATTGCAGACTATAATTACAAGCTTCCCGATGATTTCACCGGGTGCGTCATCGCGTGGAACTCCAATAAGCTCGATTCAAAAGTGGGAGGTAACTATAACTACCGGTACAGGTTGTTTCGAAAGTCCAACCTGAAGCCTTTTGAGCGGGACATTTCAACCGAGATTTATCAGGCCGGAAATAAACCCTGCAACGGGGTCGCAGGGGTGAATTGTTACTTCCCTCTTCGGTCTTACGGATTTCGCCCGACATACGGGGTTGGCCACCAGCCATACCGGGTGGTAGTGCTTTCATTTGAGCTGCTTCATGCCCCTGCTACAGTTTGTGGCCCTAAGAAGTCTACCAACCTTGTTAAAAATAAGTGCGTGAACTTTAATTTCAACGGTCTCACTGGTACTGGAGTTCTCACGGAATCCAACAAGAAATTCTTGCCTTTCCAGCAGTTTGGCAGGGATATTGCAGACACTACCGACGCCGTCCGAGATCCCCAGACACTGGAGATACTGGACATAACTCCTTGTTCTTTTGGCGGAGTTTCAGTTATTACCCCCGGTACGAACACCAGTAATCAAGTCGCTGTGCTGTACCAGGGCGTAAATTGCACCGAGGTCCCCGTCGCTATTCACGCAGACCAGCTCACTCCAACATGGCGCGTCTACTCTACTGGAAGTAACGTGTTCCAGACTAGAGCCGGCTGCCTCATTGGAGCCGAGTACGTTAACAATTCTTATGAATGTGATATCCCGATAGGAGCAGGTATCTGCGCATCTTATCAGACTCAGACAAAGTCCCACAGAAGAGCTAGGTCAGTGGCGTCCCAGTCCATCATTGCCTATACAATGAGCCTGGGGGCTGAAAACTCCGTGGCCTATAGCAACAACTCTATAGCTATCCCCACTAATTTTACCATCTCTGTAACCACAGAGATCTTGCCAGTCTCTATGACAAAAACGTCCGTCGATTGTACGATGTACATCTGCGGGGATAGCACCGAATGCTCCAATCTTTTGCTGCAGTATGGCAGTTTCTGTACACAGCTGAAACGAGCCCTGACAGGGATTGCGGTGGAACAGGATAAGAACACCCAAGAAGTGTTTGCGCAGGTGAAACAGATTTACAAAACCCCACCAATAAAGTATTTTGGTGGGTTCAATTTCTCTCAAATCCTGCCTGATCCTTCTAAACCTAGCAAACGGAGCTTTATAGAGGATCTGCTCTTTAATAAGGTCACGCTCGCTGATGCTGGATTTATTAAACAGTATGGCGATTGTCTGGGCGACATTGCTGCTCGCGATCTGATCTGTGCCCAGAAGTTCAATGGTCTCACGGTACTGCCTCCACTTCTGACCGATGAGATGATTGCCCAATATACCAGTGCCCTGCTTGCCGGCACCATTACATCCGGATGGACATTCGGTGCCGGAGCCGCACTGCAAATCCCCTTTGCAATGCAGATGGCTTATCGCTTTAATGGGATTGGGGTGACTCAGAACGTGCTGTACGAAAACCAGAAACTGATAGCCAACCAGTTCAATTCCGCTATTGGCAAGATACAGGACTCCCTGAGCTCCACAGCGTCAGCGCTCGGGAAGCTGCAAGACGTGGTCAATCACAACGCACAGGCCTTGAACACCCTCGTCAAGCAACTGAGTAGCAAGTTCGGCGCCATAAGCTCAGTGCTGAATGACATCCTTAGTAGACTGGATAAAGTCGAGGCCGAAGTACAGATCGACCGGCTGATTACCGGACGATTGCAGTCCCTCCAGACTTACGTCACACAGCAGCTGATAAGAGCCGCAGAGATTAGGGCCTCTGCAAATTTGGCTGCTACAAAAATGTCCGAATGCGTCCTGGGGCAATCAAAGCGCGTAGACTTTTGTGGCAAGGGCTACCACCTGATGTCATTCCCACAATCCGCCCCACACGGTGTTGTGTTTCTGCATGTTACTTACGTGCCCGCTCAAGAGAAGAATTTTACCACTGCCCCCGCCATCTGCCATGACGGCAAGGCCCATTTTCCAAGAGAAGGGGTCTTCGTGAGCAATGGAACGCACTGGTTCGTGACTCAGAGAAACTTTTATGAGCCCCAGATCATTACAACTGACAACACATTTGTATCTGGCAATTGTGACGTGGTGATTGGGATAGTGAATAACACCGTGTACGATCCACTGCAACCGGAACTCGACTCTTTCAAGGAGGAACTGGACAAGTACTTCAAGAATCACACCAGCCCCGATGTGGACCTGGGTGACATCAGTGGAATCAACGCTAGCGTAGTGAATATCCAGAAAGAGATCGACAGATTGAACGAAGTCGCCAAGAACCTGAACGAGTCACTGATTGACCTGCAGGAGTTGGGAAAATACGAGCAGTACATTAAGTGGCCATGGTATATCTGGCTCGGGTTTATCGCCGGACTCATCGCTATCGTAATGGTGACCATCATGCTTTGTTGTATGACTAGCTGCTGCAGCTGCCTTAAAGGCTGTTGTAGCTGCGGCTCTTGCTGTAAATAATGATGAGGATCCAGATCTGCTGTGCCTTCTAGTTGCCAGCCATCTGTTGTTTGCCCCTCCCCCGTGCCTTCCTTGACCCTGGAAGGTGCCACTCCCACTGTCCTTTCCTAATAAAATGAGGAAATTGCATCGCATTGTCTGAGTAGGTGTCATTCTATTCTGGGGGGTGGGGTGGGGCAGGACAGCAAGGGGGAGGATTGGGAAGACAATAGCAGGCATGCTGGGGATGCGGTGGGCTCTATGGGTACCCAGGTGCTGAAGAATTGACCCGGTTCCTCCTGGGCCAGAAAGAAGCAGGCACATCCCCTTCTCTGTGACACACCCTGTCCACGCCCCTGGTTCTTAGTTCCAGCCCCACTCATAGGACACTCATAGCTCAGGAGGGCTCCGCCTTCAATCCCACCCGCTAAAGTACTTGGAGCGGTCTCTCCCTCCCTCATCAGCCCACCAAACCAAACCTAGCCTCCAAGAGTGGGAAGAAATTAAAGCAAGATAGGCTATTAAGTGCAGAGGGAGAGAAAATGCCTCCAACATGTGAGGAAGTAATGAGAGAAATCATAGAATTTTAAGGCCATGATTTAAGGCCAATCGGAAAGAACATGTGAGCAAAAGGCCAGCAAAAGGCCAGGAACCGTAAAAAGGCCGCGTTGCTGGCGTTTTTCCATAGGCTCCGCCCCCCTGACGAGCATCACAAAAATCGACGCTCAAGTCAGAGGTGGCGAAACCCGACAGGACTATAAAGATACCAGGCGTTTCCCCCTGGAAGCTCCCTCGTGCGCTCTCCTGTTCCGACCCTGCCGCTTACCGGATACCTGTCCGCCTTTCTCCCTTCGGGAAGCGTGGCGCTTTCTCATAGCTCACGCTGTAGGTATCTCAGTTCGGTGTAGGTCGTTCGCTCCAAGCTGGGCTGTGTGCACGAACCCCCCGTTCAGCCCGACCGCTGCGCCTTATCCGGTAACTATCGTCTTGAGTCCAACCCGGTAAGACACGACTTATCGCCACTGGCAGCAGCCACTGGTAACAGGATTAGCAGAGCGAGGTATGTAGGCGGTGCTACAGAGTTCTTGAAGTGGTGGCCTAACTACGGCTACACTAGAAGAACAGTATTTGGTATCTGCGCTCTGCTGAAGCCAGTTACCTTCGGAAAAAGAGTTGGTAGCTCTTGATCCGGCAAACAAACCACCGCTGGTAGCGGTGGTTTTTTTGTTTGCAAGCAGCAGATTACGCGCAGAAAAAAAGGATCTCAAGAAGATCCTTTGATCTTTTCTACGGGGTCTGACGCTCAGTGGAACGAAAACTCACGTTAAGGGATTTTGGTCATGAGATTATCAAAAAGGATCTTCACCTAGATCCTTTTAAATTAAAAATGAAGTTTTAAATCAATCTAAAGTATATATGAGTAAACTTGGTCTGACAGTTACCAATGCTTAATCAGTGAGGCACCTATCTCAGCGATCTGTCTATTTCGTTCATCCATAGTTGCCTGACTCCCCGTCGTGTAGATAACTACGATACGGGAGGGCTTACCATCTGGCCCCAGTGCTGCAATGATACCGCGAGACCCACGCTCACCGGCTCCAGATTTATCAGCAATAAACCAGCCAGCCGGAAGGGCCGAGCGCAGAAGTGGTCCTGCAACTTTATCCGCCTCCATCCAGTCTATTAATTGTTGCCGGGAAGCTAGAGTAAGTAGTTCGCCAGTTAATAGTTTGCGCAACGTTGTTGCCATTGCTACAGGCATCGTGGTGTCACGCTCGTCGTTTGGTATGGCTTCATTCAGCTCCGGTTCCCAACGATCAAGGCGAGTTACATGATCCCCCATGTTGTGCAAAAAAGCGGTTAGCTCCTTCGGTCCTCCGATCGTTGTCAGAAGTAAGTTGGCCGCAGTGTTATCACTCATGGTTATGGCAGCACTGCATAATTCTCTTACTGTCATGCCATCCGTAAGATGCTTTTCTGTGACTGGTGAGTACTCAACCAAGTCATTCTGAGAATAGTGTATGCGGCGACCGAGTTGCTCTTGCCCGGCGTCAATACGGGATAATACCGCGCCACATAGCAGAACTTTAAAAGTGCTCATCATTGGAAAACGTTCTTCGGGGCGAAAACTCTCAAGGATCTTACCGCTGTTGAGATCCAGTTCGATGTAACCCACTCGTGCACCCAACTGATCTTCAGCATCTTTTACTTTCACCAGCGTTTCTGGGTGAGCAAAAACAGGAAGGCAAAATGCCGCAAAAAAGGGAATAAGGGCGACACGGAAATGTTGAATACTCATACTCTTCCTTTTTCAATATTATTGAAGCATTTATCAGGGTTATTGTCTCATGAGCGGATACATATTTGAATGTATTTAGAAAAATAAACAAATAGGGGTTCCGCGCACATTTCCCCGAAAAGTGCCACCTGACGTCCCAATGATTGCACCATATGCGGTGTGAAATACCGCACAGATGCGTAAGGAGAAAATACCGCATCAGATTGGCTATTGGCCATTGCATACGTTGTATCCATATCATAATATGTACATTTATATTGGCTCATGTCCAACATTACCGCCATGTTGACATTGATTATTGACTAGTTATTAATAGTAATCAATTACGGGGTCATTAGTTCATAGCCCATATATGGAGTTCCGCGTTACATAACTTACGGTAAATGGCCCGCCTGGCTGACCGCCCAACGACCCCCGCCCATTGACGTCAATAATGACGTATGTTCCCATAGTAACGCCAATAGGGACTTTCCATTGACGTCAATGGGTGGAGTATTTACGGTAAACTGCCCACTTGGCAGTACATCAAGTGTATCATATGCCAAGTACGCCCCCTATTGACGTCAATGACGGTAAATGGCCCGCCTGGCATTATGCCCAGTACATGACCTTATGGGACTTTCCTACTTGGCAGTACATCTACGTATTAGTCATCGCTATTACCATGGTGATGCGGTTTTGGCAGTACATCAATGGGCGTGGATAGCGGTTTGACTCACGGGGATTTCCAAGTCTCCACCCCATTGACGTCAATGGGAGTTTGTTTTGGCACCAAAATCAACGGGACTTTCCAAAATGTCGTAACAACTCCGCCCCATTGACGCAAATGGGCGGTAGGCGTGTACGGTGGGAGGTCTATATAAGCAGAGCTCGTTTAGTGAACCGTCAGATCGCCTGGAGACGCCATCCACGCTGTTTTGACCTCCATAGAAGACACCGGGACCGATCCAGCCTCCATCGGCTCGCATCTCTCCTTCACGCGCCCGCCGCCCTACCTGAGGCCGCCATCCACGCCGGTTGAGTCGCGTTCTGCCGCCTCCCGCCTGTGGTGCCTCCTGAACTGCGTCCGCCGTCTAGGTAAGTTTAAAGCTCAGGTCGAGACCGGGCCTTTGTCCGGCGCTCCCTTGGAGCCTACCTAGACTCAGCCGGCTCTCCACGCTTTGCCTGACCCTGCTTGCTCAACTCTAGTTAACGGTGGAGGGCAGTGTAGTCTGAGCAGTACTCGTTGCTGCCGCGCGCGCCACCAGACATAATAGCTGACAGACTAACAGACTGTTCCTTTCCATGGGTCTTTTCTGCAGTCACCGTCGTCGACACGTGTGATCAGATATCGCGGCCGCTCTAGA		210103
BA.5-2d	T19I,L24del,P25del,P26del,A27L,H69del,V70del,G142D,V213G,G339D,S371F,S373P,S375F,T376A,D405N,R408S,K417N,N440K,L452R,S477N,T478K,E484A,F486V,Q493K,Q498R,N501Y,Y505H,D614G,H655Y,N679K,P681H,N764K,D796Y,Q954H,N969K	35	Q493K,A27L	S24L,Q488K	2	MFVFLVLLPLVSSQCVNLITRTQLYTNSFTRGVYYPDKVFRSSVLHSTQDLFLPFFSNVTWFHAISGTNGTKRFDNPVLPFNDGVYFASTEKSNIIRGWIFGTTLDSKTQSLLIVNNATNVVIKVCEFQFCNDPFLDVYYHKNNKSWMESEFRVYSSANNCTFEYVSQPFLMDLEGKQGNFKNLREFVFKNIDGYFKIYSKHTPINLGRDLPQGFSALEPLVDLPIGINITRFQTLLALHRSYLTPGDSSSGWTAGAAAYYVGYLQPRTFLLKYNENGTITDAVDCALDPLSETKCTLKSFTVEKGIYQTSNFRVQPTESIVRFPNITNLCPFDEVFNATRFASVYAWNRKRISNCVADYSVLYNFAPFFAFKCYGVSPTKLNDLCFTNVYADSFVIRGNEVSQIAPGQTGNIADYNYKLPDDFTGCVIAWNSNKLDSKVGGNYNYRYRLFRKSNLKPFERDISTEIYQAGNKPCNGVAGVNCYFPLKSYGFRPTYGVGHQPYRVVVLSFELLHAPATVCGPKKSTNLVKNKCVNFNFNGLTGTGVLTESNKKFLPFQQFGRDIADTTDAVRDPQTLEILDITPCSFGGVSVITPGTNTSNQVAVLYQGVNCTEVPVAIHADQLTPTWRVYSTGSNVFQTRAGCLIGAEYVNNSYECDIPIGAGICASYQTQTKSHRRARSVASQSIIAYTMSLGAENSVAYSNNSIAIPTNFTISVTTEILPVSMTKTSVDCTMYICGDSTECSNLLLQYGSFCTQLKRALTGIAVEQDKNTQEVFAQVKQIYKTPPIKYFGGFNFSQILPDPSKPSKRSFIEDLLFNKVTLADAGFIKQYGDCLGDIAARDLICAQKFNGLTVLPPLLTDEMIAQYTSALLAGTITSGWTFGAGAALQIPFAMQMAYRFNGIGVTQNVLYENQKLIANQFNSAIGKIQDSLSSTASALGKLQDVVNHNAQALNTLVKQLSSKFGAISSVLNDILSRLDKVEAEVQIDRLITGRLQSLQTYVTQQLIRAAEIRASANLAATKMSECVLGQSKRVDFCGKGYHLMSFPQSAPHGVVFLHVTYVPAQEKNFTTAPAICHDGKAHFPREGVFVSNGTHWFVTQRNFYEPQIITTDNTFVSGNCDVVIGIVNNTVYDPLQPELDSFKEELDKYFKNHTSPDVDLGDISGINASVVNIQKEIDRLNEVAKNLNESLIDLQELGKYEQYIKWPWYIWLGFIAGLIAIVMVTIMLCCMTSCCSCLKGCCSCGSCCK*	ATGTTCGTGTTTCTGGTTCTGCTTCCCCTGGTCTCTAGTCAGTGCGTCAACCTTATCACCCGAACACAGCTGTATACCAATTCCTTTACGAGAGGTGTTTACTATCCCGATAAAGTGTTCCGGAGCAGTGTTCTGCACTCCACTCAGGACCTCTTCCTGCCCTTCTTTTCAAACGTTACATGGTTTCACGCAATCAGTGGGACTAACGGCACAAAGAGGTTCGACAACCCCGTGTTGCCTTTCAACGACGGCGTGTATTTTGCCAGTACCGAAAAGAGCAATATCATCCGGGGATGGATCTTCGGCACGACCCTTGATAGTAAGACACAAAGCCTGCTCATAGTGAATAATGCAACGAACGTCGTAATCAAGGTGTGCGAGTTCCAGTTTTGCAATGACCCTTTTCTGGACGTGTATTACCATAAGAACAATAAATCTTGGATGGAAAGTGAGTTCCGGGTGTACTCCAGCGCAAATAACTGTACTTTTGAGTATGTGAGCCAGCCGTTTCTGATGGACCTCGAAGGCAAACAGGGCAATTTCAAAAACCTGCGCGAATTTGTGTTCAAGAACATCGACGGTTATTTCAAGATCTACTCCAAGCATACCCCTATTAACCTGGGTCGCGATCTGCCACAAGGCTTTTCAGCCCTCGAACCTCTCGTGGATTTGCCGATTGGCATAAACATTACCCGCTTCCAAACATTGCTCGCACTGCATCGGTCTTATCTGACCCCAGGAGACTCATCCAGCGGATGGACTGCCGGGGCTGCTGCATATTACGTCGGGTACCTGCAGCCGAGGACTTTCCTGCTGAAGTACAATGAGAACGGCACTATTACCGACGCTGTTGATTGCGCGCTGGACCCATTGTCTGAAACCAAATGTACACTGAAAAGTTTCACAGTCGAGAAAGGGATCTATCAGACATCAAATTTCAGGGTTCAGCCCACAGAGAGCATTGTTAGATTCCCCAACATCACCAACTTGTGCCCATTCGATGAGGTCTTTAATGCTACCAGGTTCGCCAGCGTGTATGCGTGGAATAGGAAAAGAATCAGCAATTGCGTGGCCGATTACAGCGTGCTGTACAACTTCGCGCCCTTCTTCGCATTCAAATGCTACGGCGTGTCCCCTACCAAGCTCAACGATCTGTGTTTTACTAACGTTTACGCCGATAGCTTCGTGATTAGGGGGAATGAGGTAAGCCAAATCGCACCTGGCCAGACCGGAAATATTGCAGACTATAATTACAAGCTTCCCGATGATTTCACCGGGTGCGTCATCGCGTGGAACTCCAATAAGCTCGATTCAAAAGTGGGAGGTAACTATAACTACCGGTACAGGTTGTTTCGAAAGTCCAACCTGAAGCCTTTTGAGCGGGACATTTCAACCGAGATTTATCAGGCCGGAAATAAACCCTGCAACGGGGTCGCAGGGGTGAATTGTTACTTCCCTCTTAAGTCTTACGGATTTCGCCCGACATACGGGGTTGGCCACCAGCCATACCGGGTGGTAGTGCTTTCATTTGAGCTGCTTCATGCCCCTGCTACAGTTTGTGGCCCTAAGAAGTCTACCAACCTTGTTAAAAATAAGTGCGTGAACTTTAATTTCAACGGTCTCACTGGTACTGGAGTTCTCACGGAATCCAACAAGAAATTCTTGCCTTTCCAGCAGTTTGGCAGGGATATTGCAGACACTACCGACGCCGTCCGAGATCCCCAGACACTGGAGATACTGGACATAACTCCTTGTTCTTTTGGCGGAGTTTCAGTTATTACCCCCGGTACGAACACCAGTAATCAAGTCGCTGTGCTGTACCAGGGCGTAAATTGCACCGAGGTCCCCGTCGCTATTCACGCAGACCAGCTCACTCCAACATGGCGCGTCTACTCTACTGGAAGTAACGTGTTCCAGACTAGAGCCGGCTGCCTCATTGGAGCCGAGTACGTTAACAATTCTTATGAATGTGATATCCCGATAGGAGCAGGTATCTGCGCATCTTATCAGACTCAGACAAAGTCCCACAGAAGAGCTAGGTCAGTGGCGTCCCAGTCCATCATTGCCTATACAATGAGCCTGGGGGCTGAAAACTCCGTGGCCTATAGCAACAACTCTATAGCTATCCCCACTAATTTTACCATCTCTGTAACCACAGAGATCTTGCCAGTCTCTATGACAAAAACGTCCGTCGATTGTACGATGTACATCTGCGGGGATAGCACCGAATGCTCCAATCTTTTGCTGCAGTATGGCAGTTTCTGTACACAGCTGAAACGAGCCCTGACAGGGATTGCGGTGGAACAGGATAAGAACACCCAAGAAGTGTTTGCGCAGGTGAAACAGATTTACAAAACCCCACCAATAAAGTATTTTGGTGGGTTCAATTTCTCTCAAATCCTGCCTGATCCTTCTAAACCTAGCAAACGGAGCTTTATAGAGGATCTGCTCTTTAATAAGGTCACGCTCGCTGATGCTGGATTTATTAAACAGTATGGCGATTGTCTGGGCGACATTGCTGCTCGCGATCTGATCTGTGCCCAGAAGTTCAATGGTCTCACGGTACTGCCTCCACTTCTGACCGATGAGATGATTGCCCAATATACCAGTGCCCTGCTTGCCGGCACCATTACATCCGGATGGACATTCGGTGCCGGAGCCGCACTGCAAATCCCCTTTGCAATGCAGATGGCTTATCGCTTTAATGGGATTGGGGTGACTCAGAACGTGCTGTACGAAAACCAGAAACTGATAGCCAACCAGTTCAATTCCGCTATTGGCAAGATACAGGACTCCCTGAGCTCCACAGCGTCAGCGCTCGGGAAGCTGCAAGACGTGGTCAATCACAACGCACAGGCCTTGAACACCCTCGTCAAGCAACTGAGTAGCAAGTTCGGCGCCATAAGCTCAGTGCTGAATGACATCCTTAGTAGACTGGATAAAGTCGAGGCCGAAGTACAGATCGACCGGCTGATTACCGGACGATTGCAGTCCCTCCAGACTTACGTCACACAGCAGCTGATAAGAGCCGCAGAGATTAGGGCCTCTGCAAATTTGGCTGCTACAAAAATGTCCGAATGCGTCCTGGGGCAATCAAAGCGCGTAGACTTTTGTGGCAAGGGCTACCACCTGATGTCATTCCCACAATCCGCCCCACACGGTGTTGTGTTTCTGCATGTTACTTACGTGCCCGCTCAAGAGAAGAATTTTACCACTGCCCCCGCCATCTGCCATGACGGCAAGGCCCATTTTCCAAGAGAAGGGGTCTTCGTGAGCAATGGAACGCACTGGTTCGTGACTCAGAGAAACTTTTATGAGCCCCAGATCATTACAACTGACAACACATTTGTATCTGGCAATTGTGACGTGGTGATTGGGATAGTGAATAACACCGTGTACGATCCACTGCAACCGGAACTCGACTCTTTCAAGGAGGAACTGGACAAGTACTTCAAGAATCACACCAGCCCCGATGTGGACCTGGGTGACATCAGTGGAATCAACGCTAGCGTAGTGAATATCCAGAAAGAGATCGACAGATTGAACGAAGTCGCCAAGAACCTGAACGAGTCACTGATTGACCTGCAGGAGTTGGGAAAATACGAGCAGTACATTAAGTGGCCATGGTATATCTGGCTCGGGTTTATCGCCGGACTCATCGCTATCGTAATGGTGACCATCATGCTTTGTTGTATGACTAGCTGCTGCAGCTGCCTTAAAGGCTGTTGTAGCTGCGGCTCTTGCTGTAAATAA	ATGTTCGTGTTTCTGGTTCTGCTTCCCCTGGTCTCTAGTCAGTGCGTCAACCTTATCACCCGAACACAGCTGTATACCAATTCCTTTACGAGAGGTGTTTACTATCCCGATAAAGTGTTCCGGAGCAGTGTTCTGCACTCCACTCAGGACCTCTTCCTGCCCTTCTTTTCAAACGTTACATGGTTTCACGCAATCAGTGGGACTAACGGCACAAAGAGGTTCGACAACCCCGTGTTGCCTTTCAACGACGGCGTGTATTTTGCCAGTACCGAAAAGAGCAATATCATCCGGGGATGGATCTTCGGCACGACCCTTGATAGTAAGACACAAAGCCTGCTCATAGTGAATAATGCAACGAACGTCGTAATCAAGGTGTGCGAGTTCCAGTTTTGCAATGACCCTTTTCTGGACGTGTATTACCATAAGAACAATAAATCTTGGATGGAAAGTGAGTTCCGGGTGTACTCCAGCGCAAATAACTGTACTTTTGAGTATGTGAGCCAGCCGTTTCTGATGGACCTCGAAGGCAAACAGGGCAATTTCAAAAACCTGCGCGAATTTGTGTTCAAGAACATCGACGGTTATTTCAAGATCTACTCCAAGCATACCCCTATTAACCTGGGTCGCGATCTGCCACAAGGCTTTTCAGCCCTCGAACCTCTCGTGGATTTGCCGATTGGCATAAACATTACCCGCTTCCAAACATTGCTCGCACTGCATCGGTCTTATCTGACCCCAGGAGACTCATCCAGCGGATGGACTGCCGGGGCTGCTGCATATTACGTCGGGTACCTGCAGCCGAGGACTTTCCTGCTGAAGTACAATGAGAACGGCACTATTACCGACGCTGTTGATTGCGCGCTGGACCCATTGTCTGAAACCAAATGTACACTGAAAAGTTTCACAGTCGAGAAAGGGATCTATCAGACATCAAATTTCAGGGTTCAGCCCACAGAGAGCATTGTTAGATTCCCCAACATCACCAACTTGTGCCCATTCGATGAGGTCTTTAATGCTACCAGGTTCGCCAGCGTGTATGCGTGGAATAGGAAAAGAATCAGCAATTGCGTGGCCGATTACAGCGTGCTGTACAACTTCGCGCCCTTCTTCGCATTCAAATGCTACGGCGTGTCCCCTACCAAGCTCAACGATCTGTGTTTTACTAACGTTTACGCCGATAGCTTCGTGATTAGGGGGAATGAGGTAAGCCAAATCGCACCTGGCCAGACCGGAAATATTGCAGACTATAATTACAAGCTTCCCGATGATTTCACCGGGTGCGTCATCGCGTGGAACTCCAATAAGCTCGATTCAAAAGTGGGAGGTAACTATAACTACCGGTACAGGTTGTTTCGAAAGTCCAACCTGAAGCCTTTTGAGCGGGACATTTCAACCGAGATTTATCAGGCCGGAAATAAACCCTGCAACGGGGTCGCAGGGGTGAATTGTTACTTCCCTCTTAAGTCTTACGGATTTCGCCCGACATACGGGGTTGGCCACCAGCCATACCGGGTGGTAGTGCTTTCATTTGAGCTGCTTCATGCCCCTGCTACAGTTTGTGGCCCTAAGAAGTCTACCAACCTTGTTAAAAATAAGTGCGTGAACTTTAATTTCAACGGTCTCACTGGTACTGGAGTTCTCACGGAATCCAACAAGAAATTCTTGCCTTTCCAGCAGTTTGGCAGGGATATTGCAGACACTACCGACGCCGTCCGAGATCCCCAGACACTGGAGATACTGGACATAACTCCTTGTTCTTTTGGCGGAGTTTCAGTTATTACCCCCGGTACGAACACCAGTAATCAAGTCGCTGTGCTGTACCAGGGCGTAAATTGCACCGAGGTCCCCGTCGCTATTCACGCAGACCAGCTCACTCCAACATGGCGCGTCTACTCTACTGGAAGTAACGTGTTCCAGACTAGAGCCGGCTGCCTCATTGGAGCCGAGTACGTTAACAATTCTTATGAATGTGATATCCCGATAGGAGCAGGTATCTGCGCATCTTATCAGACTCAGACAAAGTCCCACAGAAGAGCTAGGTCAGTGGCGTCCCAGTCCATCATTGCCTATACAATGAGCCTGGGGGCTGAAAACTCCGTGGCCTATAGCAACAACTCTATAGCTATCCCCACTAATTTTACCATCTCTGTAACCACAGAGATCTTGCCAGTCTCTATGACAAAAACGTCCGTCGATTGTACGATGTACATCTGCGGGGATAGCACCGAATGCTCCAATCTTTTGCTGCAGTATGGCAGTTTCTGTACACAGCTGAAACGAGCCCTGACAGGGATTGCGGTGGAACAGGATAAGAACACCCAAGAAGTGTTTGCGCAGGTGAAACAGATTTACAAAACCCCACCAATAAAGTATTTTGGTGGGTTCAATTTCTCTCAAATCCTGCCTGATCCTTCTAAACCTAGCAAACGGAGCTTTATAGAGGATCTGCTCTTTAATAAGGTCACGCTCGCTGATGCTGGATTTATTAAACAGTATGGCGATTGTCTGGGCGACATTGCTGCTCGCGATCTGATCTGTGCCCAGAAGTTCAATGGTCTCACGGTACTGCCTCCACTTCTGACCGATGAGATGATTGCCCAATATACCAGTGCCCTGCTTGCCGGCACCATTACATCCGGATGGACATTCGGTGCCGGAGCCGCACTGCAAATCCCCTTTGCAATGCAGATGGCTTATCGCTTTAATGGGATTGGGGTGACTCAGAACGTGCTGTACGAAAACCAGAAACTGATAGCCAACCAGTTCAATTCCGCTATTGGCAAGATACAGGACTCCCTGAGCTCCACAGCGTCAGCGCTCGGGAAGCTGCAAGACGTGGTCAATCACAACGCACAGGCCTTGAACACCCTCGTCAAGCAACTGAGTAGCAAGTTCGGCGCCATAAGCTCAGTGCTGAATGACATCCTTAGTAGACTGGATAAAGTCGAGGCCGAAGTACAGATCGACCGGCTGATTACCGGACGATTGCAGTCCCTCCAGACTTACGTCACACAGCAGCTGATAAGAGCCGCAGAGATTAGGGCCTCTGCAAATTTGGCTGCTACAAAAATGTCCGAATGCGTCCTGGGGCAATCAAAGCGCGTAGACTTTTGTGGCAAGGGCTACCACCTGATGTCATTCCCACAATCCGCCCCACACGGTGTTGTGTTTCTGCATGTTACTTACGTGCCCGCTCAAGAGAAGAATTTTACCACTGCCCCCGCCATCTGCCATGACGGCAAGGCCCATTTTCCAAGAGAAGGGGTCTTCGTGAGCAATGGAACGCACTGGTTCGTGACTCAGAGAAACTTTTATGAGCCCCAGATCATTACAACTGACAACACATTTGTATCTGGCAATTGTGACGTGGTGATTGGGATAGTGAATAACACCGTGTACGATCCACTGCAACCGGAACTCGACTCTTTCAAGGAGGAACTGGACAAGTACTTCAAGAATCACACCAGCCCCGATGTGGACCTGGGTGACATCAGTGGAATCAACGCTAGCGTAGTGAATATCCAGAAAGAGATCGACAGATTGAACGAAGTCGCCAAGAACCTGAACGAGTCACTGATTGACCTGCAGGAGTTGGGAAAATACGAGCAGTACATTAAGTGGCCATGGTATATCTGGCTCGGGTTTATCGCCGGACTCATCGCTATCGTAATGGTGACCATCATGCTTTGTTGTATGACTAGCTGCTGCAGCTGCCTTAAAGGCTGTTGTAGCTGCGGCTCTTGCTGTAAATAATGATGAGGATCCAGATCTGCTGTGCCTTCTAGTTGCCAGCCATCTGTTGTTTGCCCCTCCCCCGTGCCTTCCTTGACCCTGGAAGGTGCCACTCCCACTGTCCTTTCCTAATAAAATGAGGAAATTGCATCGCATTGTCTGAGTAGGTGTCATTCTATTCTGGGGGGTGGGGTGGGGCAGGACAGCAAGGGGGAGGATTGGGAAGACAATAGCAGGCATGCTGGGGATGCGGTGGGCTCTATGGGTACCCAGGTGCTGAAGAATTGACCCGGTTCCTCCTGGGCCAGAAAGAAGCAGGCACATCCCCTTCTCTGTGACACACCCTGTCCACGCCCCTGGTTCTTAGTTCCAGCCCCACTCATAGGACACTCATAGCTCAGGAGGGCTCCGCCTTCAATCCCACCCGCTAAAGTACTTGGAGCGGTCTCTCCCTCCCTCATCAGCCCACCAAACCAAACCTAGCCTCCAAGAGTGGGAAGAAATTAAAGCAAGATAGGCTATTAAGTGCAGAGGGAGAGAAAATGCCTCCAACATGTGAGGAAGTAATGAGAGAAATCATAGAATTTTAAGGCCATGATTTAAGGCCAATCGGAAAGAACATGTGAGCAAAAGGCCAGCAAAAGGCCAGGAACCGTAAAAAGGCCGCGTTGCTGGCGTTTTTCCATAGGCTCCGCCCCCCTGACGAGCATCACAAAAATCGACGCTCAAGTCAGAGGTGGCGAAACCCGACAGGACTATAAAGATACCAGGCGTTTCCCCCTGGAAGCTCCCTCGTGCGCTCTCCTGTTCCGACCCTGCCGCTTACCGGATACCTGTCCGCCTTTCTCCCTTCGGGAAGCGTGGCGCTTTCTCATAGCTCACGCTGTAGGTATCTCAGTTCGGTGTAGGTCGTTCGCTCCAAGCTGGGCTGTGTGCACGAACCCCCCGTTCAGCCCGACCGCTGCGCCTTATCCGGTAACTATCGTCTTGAGTCCAACCCGGTAAGACACGACTTATCGCCACTGGCAGCAGCCACTGGTAACAGGATTAGCAGAGCGAGGTATGTAGGCGGTGCTACAGAGTTCTTGAAGTGGTGGCCTAACTACGGCTACACTAGAAGAACAGTATTTGGTATCTGCGCTCTGCTGAAGCCAGTTACCTTCGGAAAAAGAGTTGGTAGCTCTTGATCCGGCAAACAAACCACCGCTGGTAGCGGTGGTTTTTTTGTTTGCAAGCAGCAGATTACGCGCAGAAAAAAAGGATCTCAAGAAGATCCTTTGATCTTTTCTACGGGGTCTGACGCTCAGTGGAACGAAAACTCACGTTAAGGGATTTTGGTCATGAGATTATCAAAAAGGATCTTCACCTAGATCCTTTTAAATTAAAAATGAAGTTTTAAATCAATCTAAAGTATATATGAGTAAACTTGGTCTGACAGTTACCAATGCTTAATCAGTGAGGCACCTATCTCAGCGATCTGTCTATTTCGTTCATCCATAGTTGCCTGACTCCCCGTCGTGTAGATAACTACGATACGGGAGGGCTTACCATCTGGCCCCAGTGCTGCAATGATACCGCGAGACCCACGCTCACCGGCTCCAGATTTATCAGCAATAAACCAGCCAGCCGGAAGGGCCGAGCGCAGAAGTGGTCCTGCAACTTTATCCGCCTCCATCCAGTCTATTAATTGTTGCCGGGAAGCTAGAGTAAGTAGTTCGCCAGTTAATAGTTTGCGCAACGTTGTTGCCATTGCTACAGGCATCGTGGTGTCACGCTCGTCGTTTGGTATGGCTTCATTCAGCTCCGGTTCCCAACGATCAAGGCGAGTTACATGATCCCCCATGTTGTGCAAAAAAGCGGTTAGCTCCTTCGGTCCTCCGATCGTTGTCAGAAGTAAGTTGGCCGCAGTGTTATCACTCATGGTTATGGCAGCACTGCATAATTCTCTTACTGTCATGCCATCCGTAAGATGCTTTTCTGTGACTGGTGAGTACTCAACCAAGTCATTCTGAGAATAGTGTATGCGGCGACCGAGTTGCTCTTGCCCGGCGTCAATACGGGATAATACCGCGCCACATAGCAGAACTTTAAAAGTGCTCATCATTGGAAAACGTTCTTCGGGGCGAAAACTCTCAAGGATCTTACCGCTGTTGAGATCCAGTTCGATGTAACCCACTCGTGCACCCAACTGATCTTCAGCATCTTTTACTTTCACCAGCGTTTCTGGGTGAGCAAAAACAGGAAGGCAAAATGCCGCAAAAAAGGGAATAAGGGCGACACGGAAATGTTGAATACTCATACTCTTCCTTTTTCAATATTATTGAAGCATTTATCAGGGTTATTGTCTCATGAGCGGATACATATTTGAATGTATTTAGAAAAATAAACAAATAGGGGTTCCGCGCACATTTCCCCGAAAAGTGCCACCTGACGTCCCAATGATTGCACCATATGCGGTGTGAAATACCGCACAGATGCGTAAGGAGAAAATACCGCATCAGATTGGCTATTGGCCATTGCATACGTTGTATCCATATCATAATATGTACATTTATATTGGCTCATGTCCAACATTACCGCCATGTTGACATTGATTATTGACTAGTTATTAATAGTAATCAATTACGGGGTCATTAGTTCATAGCCCATATATGGAGTTCCGCGTTACATAACTTACGGTAAATGGCCCGCCTGGCTGACCGCCCAACGACCCCCGCCCATTGACGTCAATAATGACGTATGTTCCCATAGTAACGCCAATAGGGACTTTCCATTGACGTCAATGGGTGGAGTATTTACGGTAAACTGCCCACTTGGCAGTACATCAAGTGTATCATATGCCAAGTACGCCCCCTATTGACGTCAATGACGGTAAATGGCCCGCCTGGCATTATGCCCAGTACATGACCTTATGGGACTTTCCTACTTGGCAGTACATCTACGTATTAGTCATCGCTATTACCATGGTGATGCGGTTTTGGCAGTACATCAATGGGCGTGGATAGCGGTTTGACTCACGGGGATTTCCAAGTCTCCACCCCATTGACGTCAATGGGAGTTTGTTTTGGCACCAAAATCAACGGGACTTTCCAAAATGTCGTAACAACTCCGCCCCATTGACGCAAATGGGCGGTAGGCGTGTACGGTGGGAGGTCTATATAAGCAGAGCTCGTTTAGTGAACCGTCAGATCGCCTGGAGACGCCATCCACGCTGTTTTGACCTCCATAGAAGACACCGGGACCGATCCAGCCTCCATCGGCTCGCATCTCTCCTTCACGCGCCCGCCGCCCTACCTGAGGCCGCCATCCACGCCGGTTGAGTCGCGTTCTGCCGCCTCCCGCCTGTGGTGCCTCCTGAACTGCGTCCGCCGTCTAGGTAAGTTTAAAGCTCAGGTCGAGACCGGGCCTTTGTCCGGCGCTCCCTTGGAGCCTACCTAGACTCAGCCGGCTCTCCACGCTTTGCCTGACCCTGCTTGCTCAACTCTAGTTAACGGTGGAGGGCAGTGTAGTCTGAGCAGTACTCGTTGCTGCCGCGCGCGCCACCAGACATAATAGCTGACAGACTAACAGACTGTTCCTTTCCATGGGTCTTTTCTGCAGTCACCGTCGTCGACACGTGTGATCAGATATCGCGGCCGCTCTAGA		210104
BA.5-2c	Y473F,Q493R,T19I,L24del,P25del,P26del,A27S,H69del,V70del,G142D,V213G,G339D,S371F,S373P,S375F,T376A,D405N,R408S,K417N,N440K,L452R,S477N,T478K,E484A,F486V,Q498R,N501Y,Y505H,D614G,H655Y,N679K,P681H,N764K,D796Y,Q954H,N969K	36	Y473F,Q493R	Y468F,Q488R	2	MFVFLVLLPLVSSQCVNLITRTQSYTNSFTRGVYYPDKVFRSSVLHSTQDLFLPFFSNVTWFHAISGTNGTKRFDNPVLPFNDGVYFASTEKSNIIRGWIFGTTLDSKTQSLLIVNNATNVVIKVCEFQFCNDPFLDVYYHKNNKSWMESEFRVYSSANNCTFEYVSQPFLMDLEGKQGNFKNLREFVFKNIDGYFKIYSKHTPINLGRDLPQGFSALEPLVDLPIGINITRFQTLLALHRSYLTPGDSSSGWTAGAAAYYVGYLQPRTFLLKYNENGTITDAVDCALDPLSETKCTLKSFTVEKGIYQTSNFRVQPTESIVRFPNITNLCPFDEVFNATRFASVYAWNRKRISNCVADYSVLYNFAPFFAFKCYGVSPTKLNDLCFTNVYADSFVIRGNEVSQIAPGQTGNIADYNYKLPDDFTGCVIAWNSNKLDSKVGGNYNYRYRLFRKSNLKPFERDISTEIFQAGNKPCNGVAGVNCYFPLRSYGFRPTYGVGHQPYRVVVLSFELLHAPATVCGPKKSTNLVKNKCVNFNFNGLTGTGVLTESNKKFLPFQQFGRDIADTTDAVRDPQTLEILDITPCSFGGVSVITPGTNTSNQVAVLYQGVNCTEVPVAIHADQLTPTWRVYSTGSNVFQTRAGCLIGAEYVNNSYECDIPIGAGICASYQTQTKSHRRARSVASQSIIAYTMSLGAENSVAYSNNSIAIPTNFTISVTTEILPVSMTKTSVDCTMYICGDSTECSNLLLQYGSFCTQLKRALTGIAVEQDKNTQEVFAQVKQIYKTPPIKYFGGFNFSQILPDPSKPSKRSFIEDLLFNKVTLADAGFIKQYGDCLGDIAARDLICAQKFNGLTVLPPLLTDEMIAQYTSALLAGTITSGWTFGAGAALQIPFAMQMAYRFNGIGVTQNVLYENQKLIANQFNSAIGKIQDSLSSTASALGKLQDVVNHNAQALNTLVKQLSSKFGAISSVLNDILSRLDKVEAEVQIDRLITGRLQSLQTYVTQQLIRAAEIRASANLAATKMSECVLGQSKRVDFCGKGYHLMSFPQSAPHGVVFLHVTYVPAQEKNFTTAPAICHDGKAHFPREGVFVSNGTHWFVTQRNFYEPQIITTDNTFVSGNCDVVIGIVNNTVYDPLQPELDSFKEELDKYFKNHTSPDVDLGDISGINASVVNIQKEIDRLNEVAKNLNESLIDLQELGKYEQYIKWPWYIWLGFIAGLIAIVMVTIMLCCMTSCCSCLKGCCSCGSCCK*	ATGTTCGTGTTTCTGGTTCTGCTTCCCCTGGTCTCTAGTCAGTGCGTCAACCTTATCACCCGAACACAGAGTTATACCAATTCCTTTACGAGAGGTGTTTACTATCCCGATAAAGTGTTCCGGAGCAGTGTTCTGCACTCCACTCAGGACCTCTTCCTGCCCTTCTTTTCAAACGTTACATGGTTTCACGCAATCAGTGGGACTAACGGCACAAAGAGGTTCGACAACCCCGTGTTGCCTTTCAACGACGGCGTGTATTTTGCCAGTACCGAAAAGAGCAATATCATCCGGGGATGGATCTTCGGCACGACCCTTGATAGTAAGACACAAAGCCTGCTCATAGTGAATAATGCAACGAACGTCGTAATCAAGGTGTGCGAGTTCCAGTTTTGCAATGACCCTTTTCTGGACGTGTATTACCATAAGAACAATAAATCTTGGATGGAAAGTGAGTTCCGGGTGTACTCCAGCGCAAATAACTGTACTTTTGAGTATGTGAGCCAGCCGTTTCTGATGGACCTCGAAGGCAAACAGGGCAATTTCAAAAACCTGCGCGAATTTGTGTTCAAGAACATCGACGGTTATTTCAAGATCTACTCCAAGCATACCCCTATTAACCTGGGTCGCGATCTGCCACAAGGCTTTTCAGCCCTCGAACCTCTCGTGGATTTGCCGATTGGCATAAACATTACCCGCTTCCAAACATTGCTCGCACTGCATCGGTCTTATCTGACCCCAGGAGACTCATCCAGCGGATGGACTGCCGGGGCTGCTGCATATTACGTCGGGTACCTGCAGCCGAGGACTTTCCTGCTGAAGTACAATGAGAACGGCACTATTACCGACGCTGTTGATTGCGCGCTGGACCCATTGTCTGAAACCAAATGTACACTGAAAAGTTTCACAGTCGAGAAAGGGATCTATCAGACATCAAATTTCAGGGTTCAGCCCACAGAGAGCATTGTTAGATTCCCCAACATCACCAACTTGTGCCCATTCGATGAGGTCTTTAATGCTACCAGGTTCGCCAGCGTGTATGCGTGGAATAGGAAAAGAATCAGCAATTGCGTGGCCGATTACAGCGTGCTGTACAACTTCGCGCCCTTCTTCGCATTCAAATGCTACGGCGTGTCCCCTACCAAGCTCAACGATCTGTGTTTTACTAACGTTTACGCCGATAGCTTCGTGATTAGGGGGAATGAGGTAAGCCAAATCGCACCTGGCCAGACCGGAAATATTGCAGACTATAATTACAAGCTTCCCGATGATTTCACCGGGTGCGTCATCGCGTGGAACTCCAATAAGCTCGATTCAAAAGTGGGAGGTAACTATAACTACCGGTACAGGTTGTTTCGAAAGTCCAACCTGAAGCCTTTTGAGCGGGACATTTCAACCGAGATTTTCCAGGCCGGAAATAAACCCTGCAACGGGGTCGCAGGGGTGAATTGTTACTTCCCTCTTCGGTCTTACGGATTTCGCCCGACATACGGGGTTGGCCACCAGCCATACCGGGTGGTAGTGCTTTCATTTGAGCTGCTTCATGCCCCTGCTACAGTTTGTGGCCCTAAGAAGTCTACCAACCTTGTTAAAAATAAGTGCGTGAACTTTAATTTCAACGGTCTCACTGGTACTGGAGTTCTCACGGAATCCAACAAGAAATTCTTGCCTTTCCAGCAGTTTGGCAGGGATATTGCAGACACTACCGACGCCGTCCGAGATCCCCAGACACTGGAGATACTGGACATAACTCCTTGTTCTTTTGGCGGAGTTTCAGTTATTACCCCCGGTACGAACACCAGTAATCAAGTCGCTGTGCTGTACCAGGGCGTAAATTGCACCGAGGTCCCCGTCGCTATTCACGCAGACCAGCTCACTCCAACATGGCGCGTCTACTCTACTGGAAGTAACGTGTTCCAGACTAGAGCCGGCTGCCTCATTGGAGCCGAGTACGTTAACAATTCTTATGAATGTGATATCCCGATAGGAGCAGGTATCTGCGCATCTTATCAGACTCAGACAAAGTCCCACAGAAGAGCTAGGTCAGTGGCGTCCCAGTCCATCATTGCCTATACAATGAGCCTGGGGGCTGAAAACTCCGTGGCCTATAGCAACAACTCTATAGCTATCCCCACTAATTTTACCATCTCTGTAACCACAGAGATCTTGCCAGTCTCTATGACAAAAACGTCCGTCGATTGTACGATGTACATCTGCGGGGATAGCACCGAATGCTCCAATCTTTTGCTGCAGTATGGCAGTTTCTGTACACAGCTGAAACGAGCCCTGACAGGGATTGCGGTGGAACAGGATAAGAACACCCAAGAAGTGTTTGCGCAGGTGAAACAGATTTACAAAACCCCACCAATAAAGTATTTTGGTGGGTTCAATTTCTCTCAAATCCTGCCTGATCCTTCTAAACCTAGCAAACGGAGCTTTATAGAGGATCTGCTCTTTAATAAGGTCACGCTCGCTGATGCTGGATTTATTAAACAGTATGGCGATTGTCTGGGCGACATTGCTGCTCGCGATCTGATCTGTGCCCAGAAGTTCAATGGTCTCACGGTACTGCCTCCACTTCTGACCGATGAGATGATTGCCCAATATACCAGTGCCCTGCTTGCCGGCACCATTACATCCGGATGGACATTCGGTGCCGGAGCCGCACTGCAAATCCCCTTTGCAATGCAGATGGCTTATCGCTTTAATGGGATTGGGGTGACTCAGAACGTGCTGTACGAAAACCAGAAACTGATAGCCAACCAGTTCAATTCCGCTATTGGCAAGATACAGGACTCCCTGAGCTCCACAGCGTCAGCGCTCGGGAAGCTGCAAGACGTGGTCAATCACAACGCACAGGCCTTGAACACCCTCGTCAAGCAACTGAGTAGCAAGTTCGGCGCCATAAGCTCAGTGCTGAATGACATCCTTAGTAGACTGGATAAAGTCGAGGCCGAAGTACAGATCGACCGGCTGATTACCGGACGATTGCAGTCCCTCCAGACTTACGTCACACAGCAGCTGATAAGAGCCGCAGAGATTAGGGCCTCTGCAAATTTGGCTGCTACAAAAATGTCCGAATGCGTCCTGGGGCAATCAAAGCGCGTAGACTTTTGTGGCAAGGGCTACCACCTGATGTCATTCCCACAATCCGCCCCACACGGTGTTGTGTTTCTGCATGTTACTTACGTGCCCGCTCAAGAGAAGAATTTTACCACTGCCCCCGCCATCTGCCATGACGGCAAGGCCCATTTTCCAAGAGAAGGGGTCTTCGTGAGCAATGGAACGCACTGGTTCGTGACTCAGAGAAACTTTTATGAGCCCCAGATCATTACAACTGACAACACATTTGTATCTGGCAATTGTGACGTGGTGATTGGGATAGTGAATAACACCGTGTACGATCCACTGCAACCGGAACTCGACTCTTTCAAGGAGGAACTGGACAAGTACTTCAAGAATCACACCAGCCCCGATGTGGACCTGGGTGACATCAGTGGAATCAACGCTAGCGTAGTGAATATCCAGAAAGAGATCGACAGATTGAACGAAGTCGCCAAGAACCTGAACGAGTCACTGATTGACCTGCAGGAGTTGGGAAAATACGAGCAGTACATTAAGTGGCCATGGTATATCTGGCTCGGGTTTATCGCCGGACTCATCGCTATCGTAATGGTGACCATCATGCTTTGTTGTATGACTAGCTGCTGCAGCTGCCTTAAAGGCTGTTGTAGCTGCGGCTCTTGCTGTAAATAA	ATGTTCGTGTTTCTGGTTCTGCTTCCCCTGGTCTCTAGTCAGTGCGTCAACCTTATCACCCGAACACAGAGTTATACCAATTCCTTTACGAGAGGTGTTTACTATCCCGATAAAGTGTTCCGGAGCAGTGTTCTGCACTCCACTCAGGACCTCTTCCTGCCCTTCTTTTCAAACGTTACATGGTTTCACGCAATCAGTGGGACTAACGGCACAAAGAGGTTCGACAACCCCGTGTTGCCTTTCAACGACGGCGTGTATTTTGCCAGTACCGAAAAGAGCAATATCATCCGGGGATGGATCTTCGGCACGACCCTTGATAGTAAGACACAAAGCCTGCTCATAGTGAATAATGCAACGAACGTCGTAATCAAGGTGTGCGAGTTCCAGTTTTGCAATGACCCTTTTCTGGACGTGTATTACCATAAGAACAATAAATCTTGGATGGAAAGTGAGTTCCGGGTGTACTCCAGCGCAAATAACTGTACTTTTGAGTATGTGAGCCAGCCGTTTCTGATGGACCTCGAAGGCAAACAGGGCAATTTCAAAAACCTGCGCGAATTTGTGTTCAAGAACATCGACGGTTATTTCAAGATCTACTCCAAGCATACCCCTATTAACCTGGGTCGCGATCTGCCACAAGGCTTTTCAGCCCTCGAACCTCTCGTGGATTTGCCGATTGGCATAAACATTACCCGCTTCCAAACATTGCTCGCACTGCATCGGTCTTATCTGACCCCAGGAGACTCATCCAGCGGATGGACTGCCGGGGCTGCTGCATATTACGTCGGGTACCTGCAGCCGAGGACTTTCCTGCTGAAGTACAATGAGAACGGCACTATTACCGACGCTGTTGATTGCGCGCTGGACCCATTGTCTGAAACCAAATGTACACTGAAAAGTTTCACAGTCGAGAAAGGGATCTATCAGACATCAAATTTCAGGGTTCAGCCCACAGAGAGCATTGTTAGATTCCCCAACATCACCAACTTGTGCCCATTCGATGAGGTCTTTAATGCTACCAGGTTCGCCAGCGTGTATGCGTGGAATAGGAAAAGAATCAGCAATTGCGTGGCCGATTACAGCGTGCTGTACAACTTCGCGCCCTTCTTCGCATTCAAATGCTACGGCGTGTCCCCTACCAAGCTCAACGATCTGTGTTTTACTAACGTTTACGCCGATAGCTTCGTGATTAGGGGGAATGAGGTAAGCCAAATCGCACCTGGCCAGACCGGAAATATTGCAGACTATAATTACAAGCTTCCCGATGATTTCACCGGGTGCGTCATCGCGTGGAACTCCAATAAGCTCGATTCAAAAGTGGGAGGTAACTATAACTACCGGTACAGGTTGTTTCGAAAGTCCAACCTGAAGCCTTTTGAGCGGGACATTTCAACCGAGATTTTCCAGGCCGGAAATAAACCCTGCAACGGGGTCGCAGGGGTGAATTGTTACTTCCCTCTTCGGTCTTACGGATTTCGCCCGACATACGGGGTTGGCCACCAGCCATACCGGGTGGTAGTGCTTTCATTTGAGCTGCTTCATGCCCCTGCTACAGTTTGTGGCCCTAAGAAGTCTACCAACCTTGTTAAAAATAAGTGCGTGAACTTTAATTTCAACGGTCTCACTGGTACTGGAGTTCTCACGGAATCCAACAAGAAATTCTTGCCTTTCCAGCAGTTTGGCAGGGATATTGCAGACACTACCGACGCCGTCCGAGATCCCCAGACACTGGAGATACTGGACATAACTCCTTGTTCTTTTGGCGGAGTTTCAGTTATTACCCCCGGTACGAACACCAGTAATCAAGTCGCTGTGCTGTACCAGGGCGTAAATTGCACCGAGGTCCCCGTCGCTATTCACGCAGACCAGCTCACTCCAACATGGCGCGTCTACTCTACTGGAAGTAACGTGTTCCAGACTAGAGCCGGCTGCCTCATTGGAGCCGAGTACGTTAACAATTCTTATGAATGTGATATCCCGATAGGAGCAGGTATCTGCGCATCTTATCAGACTCAGACAAAGTCCCACAGAAGAGCTAGGTCAGTGGCGTCCCAGTCCATCATTGCCTATACAATGAGCCTGGGGGCTGAAAACTCCGTGGCCTATAGCAACAACTCTATAGCTATCCCCACTAATTTTACCATCTCTGTAACCACAGAGATCTTGCCAGTCTCTATGACAAAAACGTCCGTCGATTGTACGATGTACATCTGCGGGGATAGCACCGAATGCTCCAATCTTTTGCTGCAGTATGGCAGTTTCTGTACACAGCTGAAACGAGCCCTGACAGGGATTGCGGTGGAACAGGATAAGAACACCCAAGAAGTGTTTGCGCAGGTGAAACAGATTTACAAAACCCCACCAATAAAGTATTTTGGTGGGTTCAATTTCTCTCAAATCCTGCCTGATCCTTCTAAACCTAGCAAACGGAGCTTTATAGAGGATCTGCTCTTTAATAAGGTCACGCTCGCTGATGCTGGATTTATTAAACAGTATGGCGATTGTCTGGGCGACATTGCTGCTCGCGATCTGATCTGTGCCCAGAAGTTCAATGGTCTCACGGTACTGCCTCCACTTCTGACCGATGAGATGATTGCCCAATATACCAGTGCCCTGCTTGCCGGCACCATTACATCCGGATGGACATTCGGTGCCGGAGCCGCACTGCAAATCCCCTTTGCAATGCAGATGGCTTATCGCTTTAATGGGATTGGGGTGACTCAGAACGTGCTGTACGAAAACCAGAAACTGATAGCCAACCAGTTCAATTCCGCTATTGGCAAGATACAGGACTCCCTGAGCTCCACAGCGTCAGCGCTCGGGAAGCTGCAAGACGTGGTCAATCACAACGCACAGGCCTTGAACACCCTCGTCAAGCAACTGAGTAGCAAGTTCGGCGCCATAAGCTCAGTGCTGAATGACATCCTTAGTAGACTGGATAAAGTCGAGGCCGAAGTACAGATCGACCGGCTGATTACCGGACGATTGCAGTCCCTCCAGACTTACGTCACACAGCAGCTGATAAGAGCCGCAGAGATTAGGGCCTCTGCAAATTTGGCTGCTACAAAAATGTCCGAATGCGTCCTGGGGCAATCAAAGCGCGTAGACTTTTGTGGCAAGGGCTACCACCTGATGTCATTCCCACAATCCGCCCCACACGGTGTTGTGTTTCTGCATGTTACTTACGTGCCCGCTCAAGAGAAGAATTTTACCACTGCCCCCGCCATCTGCCATGACGGCAAGGCCCATTTTCCAAGAGAAGGGGTCTTCGTGAGCAATGGAACGCACTGGTTCGTGACTCAGAGAAACTTTTATGAGCCCCAGATCATTACAACTGACAACACATTTGTATCTGGCAATTGTGACGTGGTGATTGGGATAGTGAATAACACCGTGTACGATCCACTGCAACCGGAACTCGACTCTTTCAAGGAGGAACTGGACAAGTACTTCAAGAATCACACCAGCCCCGATGTGGACCTGGGTGACATCAGTGGAATCAACGCTAGCGTAGTGAATATCCAGAAAGAGATCGACAGATTGAACGAAGTCGCCAAGAACCTGAACGAGTCACTGATTGACCTGCAGGAGTTGGGAAAATACGAGCAGTACATTAAGTGGCCATGGTATATCTGGCTCGGGTTTATCGCCGGACTCATCGCTATCGTAATGGTGACCATCATGCTTTGTTGTATGACTAGCTGCTGCAGCTGCCTTAAAGGCTGTTGTAGCTGCGGCTCTTGCTGTAAATAATGATGAGGATCCAGATCTGCTGTGCCTTCTAGTTGCCAGCCATCTGTTGTTTGCCCCTCCCCCGTGCCTTCCTTGACCCTGGAAGGTGCCACTCCCACTGTCCTTTCCTAATAAAATGAGGAAATTGCATCGCATTGTCTGAGTAGGTGTCATTCTATTCTGGGGGGTGGGGTGGGGCAGGACAGCAAGGGGGAGGATTGGGAAGACAATAGCAGGCATGCTGGGGATGCGGTGGGCTCTATGGGTACCCAGGTGCTGAAGAATTGACCCGGTTCCTCCTGGGCCAGAAAGAAGCAGGCACATCCCCTTCTCTGTGACACACCCTGTCCACGCCCCTGGTTCTTAGTTCCAGCCCCACTCATAGGACACTCATAGCTCAGGAGGGCTCCGCCTTCAATCCCACCCGCTAAAGTACTTGGAGCGGTCTCTCCCTCCCTCATCAGCCCACCAAACCAAACCTAGCCTCCAAGAGTGGGAAGAAATTAAAGCAAGATAGGCTATTAAGTGCAGAGGGAGAGAAAATGCCTCCAACATGTGAGGAAGTAATGAGAGAAATCATAGAATTTTAAGGCCATGATTTAAGGCCAATCGGAAAGAACATGTGAGCAAAAGGCCAGCAAAAGGCCAGGAACCGTAAAAAGGCCGCGTTGCTGGCGTTTTTCCATAGGCTCCGCCCCCCTGACGAGCATCACAAAAATCGACGCTCAAGTCAGAGGTGGCGAAACCCGACAGGACTATAAAGATACCAGGCGTTTCCCCCTGGAAGCTCCCTCGTGCGCTCTCCTGTTCCGACCCTGCCGCTTACCGGATACCTGTCCGCCTTTCTCCCTTCGGGAAGCGTGGCGCTTTCTCATAGCTCACGCTGTAGGTATCTCAGTTCGGTGTAGGTCGTTCGCTCCAAGCTGGGCTGTGTGCACGAACCCCCCGTTCAGCCCGACCGCTGCGCCTTATCCGGTAACTATCGTCTTGAGTCCAACCCGGTAAGACACGACTTATCGCCACTGGCAGCAGCCACTGGTAACAGGATTAGCAGAGCGAGGTATGTAGGCGGTGCTACAGAGTTCTTGAAGTGGTGGCCTAACTACGGCTACACTAGAAGAACAGTATTTGGTATCTGCGCTCTGCTGAAGCCAGTTACCTTCGGAAAAAGAGTTGGTAGCTCTTGATCCGGCAAACAAACCACCGCTGGTAGCGGTGGTTTTTTTGTTTGCAAGCAGCAGATTACGCGCAGAAAAAAAGGATCTCAAGAAGATCCTTTGATCTTTTCTACGGGGTCTGACGCTCAGTGGAACGAAAACTCACGTTAAGGGATTTTGGTCATGAGATTATCAAAAAGGATCTTCACCTAGATCCTTTTAAATTAAAAATGAAGTTTTAAATCAATCTAAAGTATATATGAGTAAACTTGGTCTGACAGTTACCAATGCTTAATCAGTGAGGCACCTATCTCAGCGATCTGTCTATTTCGTTCATCCATAGTTGCCTGACTCCCCGTCGTGTAGATAACTACGATACGGGAGGGCTTACCATCTGGCCCCAGTGCTGCAATGATACCGCGAGACCCACGCTCACCGGCTCCAGATTTATCAGCAATAAACCAGCCAGCCGGAAGGGCCGAGCGCAGAAGTGGTCCTGCAACTTTATCCGCCTCCATCCAGTCTATTAATTGTTGCCGGGAAGCTAGAGTAAGTAGTTCGCCAGTTAATAGTTTGCGCAACGTTGTTGCCATTGCTACAGGCATCGTGGTGTCACGCTCGTCGTTTGGTATGGCTTCATTCAGCTCCGGTTCCCAACGATCAAGGCGAGTTACATGATCCCCCATGTTGTGCAAAAAAGCGGTTAGCTCCTTCGGTCCTCCGATCGTTGTCAGAAGTAAGTTGGCCGCAGTGTTATCACTCATGGTTATGGCAGCACTGCATAATTCTCTTACTGTCATGCCATCCGTAAGATGCTTTTCTGTGACTGGTGAGTACTCAACCAAGTCATTCTGAGAATAGTGTATGCGGCGACCGAGTTGCTCTTGCCCGGCGTCAATACGGGATAATACCGCGCCACATAGCAGAACTTTAAAAGTGCTCATCATTGGAAAACGTTCTTCGGGGCGAAAACTCTCAAGGATCTTACCGCTGTTGAGATCCAGTTCGATGTAACCCACTCGTGCACCCAACTGATCTTCAGCATCTTTTACTTTCACCAGCGTTTCTGGGTGAGCAAAAACAGGAAGGCAAAATGCCGCAAAAAAGGGAATAAGGGCGACACGGAAATGTTGAATACTCATACTCTTCCTTTTTCAATATTATTGAAGCATTTATCAGGGTTATTGTCTCATGAGCGGATACATATTTGAATGTATTTAGAAAAATAAACAAATAGGGGTTCCGCGCACATTTCCCCGAAAAGTGCCACCTGACGTCCCAATGATTGCACCATATGCGGTGTGAAATACCGCACAGATGCGTAAGGAGAAAATACCGCATCAGATTGGCTATTGGCCATTGCATACGTTGTATCCATATCATAATATGTACATTTATATTGGCTCATGTCCAACATTACCGCCATGTTGACATTGATTATTGACTAGTTATTAATAGTAATCAATTACGGGGTCATTAGTTCATAGCCCATATATGGAGTTCCGCGTTACATAACTTACGGTAAATGGCCCGCCTGGCTGACCGCCCAACGACCCCCGCCCATTGACGTCAATAATGACGTATGTTCCCATAGTAACGCCAATAGGGACTTTCCATTGACGTCAATGGGTGGAGTATTTACGGTAAACTGCCCACTTGGCAGTACATCAAGTGTATCATATGCCAAGTACGCCCCCTATTGACGTCAATGACGGTAAATGGCCCGCCTGGCATTATGCCCAGTACATGACCTTATGGGACTTTCCTACTTGGCAGTACATCTACGTATTAGTCATCGCTATTACCATGGTGATGCGGTTTTGGCAGTACATCAATGGGCGTGGATAGCGGTTTGACTCACGGGGATTTCCAAGTCTCCACCCCATTGACGTCAATGGGAGTTTGTTTTGGCACCAAAATCAACGGGACTTTCCAAAATGTCGTAACAACTCCGCCCCATTGACGCAAATGGGCGGTAGGCGTGTACGGTGGGAGGTCTATATAAGCAGAGCTCGTTTAGTGAACCGTCAGATCGCCTGGAGACGCCATCCACGCTGTTTTGACCTCCATAGAAGACACCGGGACCGATCCAGCCTCCATCGGCTCGCATCTCTCCTTCACGCGCCCGCCGCCCTACCTGAGGCCGCCATCCACGCCGGTTGAGTCGCGTTCTGCCGCCTCCCGCCTGTGGTGCCTCCTGAACTGCGTCCGCCGTCTAGGTAAGTTTAAAGCTCAGGTCGAGACCGGGCCTTTGTCCGGCGCTCCCTTGGAGCCTACCTAGACTCAGCCGGCTCTCCACGCTTTGCCTGACCCTGCTTGCTCAACTCTAGTTAACGGTGGAGGGCAGTGTAGTCTGAGCAGTACTCGTTGCTGCCGCGCGCGCCACCAGACATAATAGCTGACAGACTAACAGACTGTTCCTTTCCATGGGTCTTTTCTGCAGTCACCGTCGTCGACACGTGTGATCAGATATCGCGGCCGCTCTAGA		210105
BA.5-1g	S494R,T19I,L24del,P25del,P26del,A27S,H69del,V70del,G142D,V213G,G339D,S371F,S373P,S375F,T376A,D405N,R408S,K417N,N440K,L452R,S477N,T478K,E484A,F486V,Q498R,N501Y,Y505H,D614G,H655Y,N679K,P681H,N764K,D796Y,Q954H,N969K	35	S494R	S489R	1	MFVFLVLLPLVSSQCVNLITRTQSYTNSFTRGVYYPDKVFRSSVLHSTQDLFLPFFSNVTWFHAISGTNGTKRFDNPVLPFNDGVYFASTEKSNIIRGWIFGTTLDSKTQSLLIVNNATNVVIKVCEFQFCNDPFLDVYYHKNNKSWMESEFRVYSSANNCTFEYVSQPFLMDLEGKQGNFKNLREFVFKNIDGYFKIYSKHTPINLGRDLPQGFSALEPLVDLPIGINITRFQTLLALHRSYLTPGDSSSGWTAGAAAYYVGYLQPRTFLLKYNENGTITDAVDCALDPLSETKCTLKSFTVEKGIYQTSNFRVQPTESIVRFPNITNLCPFDEVFNATRFASVYAWNRKRISNCVADYSVLYNFAPFFAFKCYGVSPTKLNDLCFTNVYADSFVIRGNEVSQIAPGQTGNIADYNYKLPDDFTGCVIAWNSNKLDSKVGGNYNYRYRLFRKSNLKPFERDISTEIYQAGNKPCNGVAGVNCYFPLQRYGFRPTYGVGHQPYRVVVLSFELLHAPATVCGPKKSTNLVKNKCVNFNFNGLTGTGVLTESNKKFLPFQQFGRDIADTTDAVRDPQTLEILDITPCSFGGVSVITPGTNTSNQVAVLYQGVNCTEVPVAIHADQLTPTWRVYSTGSNVFQTRAGCLIGAEYVNNSYECDIPIGAGICASYQTQTKSHRRARSVASQSIIAYTMSLGAENSVAYSNNSIAIPTNFTISVTTEILPVSMTKTSVDCTMYICGDSTECSNLLLQYGSFCTQLKRALTGIAVEQDKNTQEVFAQVKQIYKTPPIKYFGGFNFSQILPDPSKPSKRSFIEDLLFNKVTLADAGFIKQYGDCLGDIAARDLICAQKFNGLTVLPPLLTDEMIAQYTSALLAGTITSGWTFGAGAALQIPFAMQMAYRFNGIGVTQNVLYENQKLIANQFNSAIGKIQDSLSSTASALGKLQDVVNHNAQALNTLVKQLSSKFGAISSVLNDILSRLDKVEAEVQIDRLITGRLQSLQTYVTQQLIRAAEIRASANLAATKMSECVLGQSKRVDFCGKGYHLMSFPQSAPHGVVFLHVTYVPAQEKNFTTAPAICHDGKAHFPREGVFVSNGTHWFVTQRNFYEPQIITTDNTFVSGNCDVVIGIVNNTVYDPLQPELDSFKEELDKYFKNHTSPDVDLGDISGINASVVNIQKEIDRLNEVAKNLNESLIDLQELGKYEQYIKWPWYIWLGFIAGLIAIVMVTIMLCCMTSCCSCLKGCCSCGSCCK*	ATGTTCGTGTTTCTGGTTCTGCTTCCCCTGGTCTCTAGTCAGTGCGTCAACCTTATCACCCGAACACAGAGTTATACCAATTCCTTTACGAGAGGTGTTTACTATCCCGATAAAGTGTTCCGGAGCAGTGTTCTGCACTCCACTCAGGACCTCTTCCTGCCCTTCTTTTCAAACGTTACATGGTTTCACGCAATCAGTGGGACTAACGGCACAAAGAGGTTCGACAACCCCGTGTTGCCTTTCAACGACGGCGTGTATTTTGCCAGTACCGAAAAGAGCAATATCATCCGGGGATGGATCTTCGGCACGACCCTTGATAGTAAGACACAAAGCCTGCTCATAGTGAATAATGCAACGAACGTCGTAATCAAGGTGTGCGAGTTCCAGTTTTGCAATGACCCTTTTCTGGACGTGTATTACCATAAGAACAATAAATCTTGGATGGAAAGTGAGTTCCGGGTGTACTCCAGCGCAAATAACTGTACTTTTGAGTATGTGAGCCAGCCGTTTCTGATGGACCTCGAAGGCAAACAGGGCAATTTCAAAAACCTGCGCGAATTTGTGTTCAAGAACATCGACGGTTATTTCAAGATCTACTCCAAGCATACCCCTATTAACCTGGGTCGCGATCTGCCACAAGGCTTTTCAGCCCTCGAACCTCTCGTGGATTTGCCGATTGGCATAAACATTACCCGCTTCCAAACATTGCTCGCACTGCATCGGTCTTATCTGACCCCAGGAGACTCATCCAGCGGATGGACTGCCGGGGCTGCTGCATATTACGTCGGGTACCTGCAGCCGAGGACTTTCCTGCTGAAGTACAATGAGAACGGCACTATTACCGACGCTGTTGATTGCGCGCTGGACCCATTGTCTGAAACCAAATGTACACTGAAAAGTTTCACAGTCGAGAAAGGGATCTATCAGACATCAAATTTCAGGGTTCAGCCCACAGAGAGCATTGTTAGATTCCCCAACATCACCAACTTGTGCCCATTCGATGAGGTCTTTAATGCTACCAGGTTCGCCAGCGTGTATGCGTGGAATAGGAAAAGAATCAGCAATTGCGTGGCCGATTACAGCGTGCTGTACAACTTCGCGCCCTTCTTCGCATTCAAATGCTACGGCGTGTCCCCTACCAAGCTCAACGATCTGTGTTTTACTAACGTTTACGCCGATAGCTTCGTGATTAGGGGGAATGAGGTAAGCCAAATCGCACCTGGCCAGACCGGAAATATTGCAGACTATAATTACAAGCTTCCCGATGATTTCACCGGGTGCGTCATCGCGTGGAACTCCAATAAGCTCGATTCAAAAGTGGGAGGTAACTATAACTACCGGTACAGGTTGTTTCGAAAGTCCAACCTGAAGCCTTTTGAGCGGGACATTTCAACCGAGATTTATCAGGCCGGAAATAAACCCTGCAACGGGGTCGCAGGGGTGAATTGTTACTTCCCTCTTCAACGGTACGGATTTCGCCCGACATACGGGGTTGGCCACCAGCCATACCGGGTGGTAGTGCTTTCATTTGAGCTGCTTCATGCCCCTGCTACAGTTTGTGGCCCTAAGAAGTCTACCAACCTTGTTAAAAATAAGTGCGTGAACTTTAATTTCAACGGTCTCACTGGTACTGGAGTTCTCACGGAATCCAACAAGAAATTCTTGCCTTTCCAGCAGTTTGGCAGGGATATTGCAGACACTACCGACGCCGTCCGAGATCCCCAGACACTGGAGATACTGGACATAACTCCTTGTTCTTTTGGCGGAGTTTCAGTTATTACCCCCGGTACGAACACCAGTAATCAAGTCGCTGTGCTGTACCAGGGCGTAAATTGCACCGAGGTCCCCGTCGCTATTCACGCAGACCAGCTCACTCCAACATGGCGCGTCTACTCTACTGGAAGTAACGTGTTCCAGACTAGAGCCGGCTGCCTCATTGGAGCCGAGTACGTTAACAATTCTTATGAATGTGATATCCCGATAGGAGCAGGTATCTGCGCATCTTATCAGACTCAGACAAAGTCCCACAGAAGAGCTAGGTCAGTGGCGTCCCAGTCCATCATTGCCTATACAATGAGCCTGGGGGCTGAAAACTCCGTGGCCTATAGCAACAACTCTATAGCTATCCCCACTAATTTTACCATCTCTGTAACCACAGAGATCTTGCCAGTCTCTATGACAAAAACGTCCGTCGATTGTACGATGTACATCTGCGGGGATAGCACCGAATGCTCCAATCTTTTGCTGCAGTATGGCAGTTTCTGTACACAGCTGAAACGAGCCCTGACAGGGATTGCGGTGGAACAGGATAAGAACACCCAAGAAGTGTTTGCGCAGGTGAAACAGATTTACAAAACCCCACCAATAAAGTATTTTGGTGGGTTCAATTTCTCTCAAATCCTGCCTGATCCTTCTAAACCTAGCAAACGGAGCTTTATAGAGGATCTGCTCTTTAATAAGGTCACGCTCGCTGATGCTGGATTTATTAAACAGTATGGCGATTGTCTGGGCGACATTGCTGCTCGCGATCTGATCTGTGCCCAGAAGTTCAATGGTCTCACGGTACTGCCTCCACTTCTGACCGATGAGATGATTGCCCAATATACCAGTGCCCTGCTTGCCGGCACCATTACATCCGGATGGACATTCGGTGCCGGAGCCGCACTGCAAATCCCCTTTGCAATGCAGATGGCTTATCGCTTTAATGGGATTGGGGTGACTCAGAACGTGCTGTACGAAAACCAGAAACTGATAGCCAACCAGTTCAATTCCGCTATTGGCAAGATACAGGACTCCCTGAGCTCCACAGCGTCAGCGCTCGGGAAGCTGCAAGACGTGGTCAATCACAACGCACAGGCCTTGAACACCCTCGTCAAGCAACTGAGTAGCAAGTTCGGCGCCATAAGCTCAGTGCTGAATGACATCCTTAGTAGACTGGATAAAGTCGAGGCCGAAGTACAGATCGACCGGCTGATTACCGGACGATTGCAGTCCCTCCAGACTTACGTCACACAGCAGCTGATAAGAGCCGCAGAGATTAGGGCCTCTGCAAATTTGGCTGCTACAAAAATGTCCGAATGCGTCCTGGGGCAATCAAAGCGCGTAGACTTTTGTGGCAAGGGCTACCACCTGATGTCATTCCCACAATCCGCCCCACACGGTGTTGTGTTTCTGCATGTTACTTACGTGCCCGCTCAAGAGAAGAATTTTACCACTGCCCCCGCCATCTGCCATGACGGCAAGGCCCATTTTCCAAGAGAAGGGGTCTTCGTGAGCAATGGAACGCACTGGTTCGTGACTCAGAGAAACTTTTATGAGCCCCAGATCATTACAACTGACAACACATTTGTATCTGGCAATTGTGACGTGGTGATTGGGATAGTGAATAACACCGTGTACGATCCACTGCAACCGGAACTCGACTCTTTCAAGGAGGAACTGGACAAGTACTTCAAGAATCACACCAGCCCCGATGTGGACCTGGGTGACATCAGTGGAATCAACGCTAGCGTAGTGAATATCCAGAAAGAGATCGACAGATTGAACGAAGTCGCCAAGAACCTGAACGAGTCACTGATTGACCTGCAGGAGTTGGGAAAATACGAGCAGTACATTAAGTGGCCATGGTATATCTGGCTCGGGTTTATCGCCGGACTCATCGCTATCGTAATGGTGACCATCATGCTTTGTTGTATGACTAGCTGCTGCAGCTGCCTTAAAGGCTGTTGTAGCTGCGGCTCTTGCTGTAAATAA	ATGTTCGTGTTTCTGGTTCTGCTTCCCCTGGTCTCTAGTCAGTGCGTCAACCTTATCACCCGAACACAGAGTTATACCAATTCCTTTACGAGAGGTGTTTACTATCCCGATAAAGTGTTCCGGAGCAGTGTTCTGCACTCCACTCAGGACCTCTTCCTGCCCTTCTTTTCAAACGTTACATGGTTTCACGCAATCAGTGGGACTAACGGCACAAAGAGGTTCGACAACCCCGTGTTGCCTTTCAACGACGGCGTGTATTTTGCCAGTACCGAAAAGAGCAATATCATCCGGGGATGGATCTTCGGCACGACCCTTGATAGTAAGACACAAAGCCTGCTCATAGTGAATAATGCAACGAACGTCGTAATCAAGGTGTGCGAGTTCCAGTTTTGCAATGACCCTTTTCTGGACGTGTATTACCATAAGAACAATAAATCTTGGATGGAAAGTGAGTTCCGGGTGTACTCCAGCGCAAATAACTGTACTTTTGAGTATGTGAGCCAGCCGTTTCTGATGGACCTCGAAGGCAAACAGGGCAATTTCAAAAACCTGCGCGAATTTGTGTTCAAGAACATCGACGGTTATTTCAAGATCTACTCCAAGCATACCCCTATTAACCTGGGTCGCGATCTGCCACAAGGCTTTTCAGCCCTCGAACCTCTCGTGGATTTGCCGATTGGCATAAACATTACCCGCTTCCAAACATTGCTCGCACTGCATCGGTCTTATCTGACCCCAGGAGACTCATCCAGCGGATGGACTGCCGGGGCTGCTGCATATTACGTCGGGTACCTGCAGCCGAGGACTTTCCTGCTGAAGTACAATGAGAACGGCACTATTACCGACGCTGTTGATTGCGCGCTGGACCCATTGTCTGAAACCAAATGTACACTGAAAAGTTTCACAGTCGAGAAAGGGATCTATCAGACATCAAATTTCAGGGTTCAGCCCACAGAGAGCATTGTTAGATTCCCCAACATCACCAACTTGTGCCCATTCGATGAGGTCTTTAATGCTACCAGGTTCGCCAGCGTGTATGCGTGGAATAGGAAAAGAATCAGCAATTGCGTGGCCGATTACAGCGTGCTGTACAACTTCGCGCCCTTCTTCGCATTCAAATGCTACGGCGTGTCCCCTACCAAGCTCAACGATCTGTGTTTTACTAACGTTTACGCCGATAGCTTCGTGATTAGGGGGAATGAGGTAAGCCAAATCGCACCTGGCCAGACCGGAAATATTGCAGACTATAATTACAAGCTTCCCGATGATTTCACCGGGTGCGTCATCGCGTGGAACTCCAATAAGCTCGATTCAAAAGTGGGAGGTAACTATAACTACCGGTACAGGTTGTTTCGAAAGTCCAACCTGAAGCCTTTTGAGCGGGACATTTCAACCGAGATTTATCAGGCCGGAAATAAACCCTGCAACGGGGTCGCAGGGGTGAATTGTTACTTCCCTCTTCAACGGTACGGATTTCGCCCGACATACGGGGTTGGCCACCAGCCATACCGGGTGGTAGTGCTTTCATTTGAGCTGCTTCATGCCCCTGCTACAGTTTGTGGCCCTAAGAAGTCTACCAACCTTGTTAAAAATAAGTGCGTGAACTTTAATTTCAACGGTCTCACTGGTACTGGAGTTCTCACGGAATCCAACAAGAAATTCTTGCCTTTCCAGCAGTTTGGCAGGGATATTGCAGACACTACCGACGCCGTCCGAGATCCCCAGACACTGGAGATACTGGACATAACTCCTTGTTCTTTTGGCGGAGTTTCAGTTATTACCCCCGGTACGAACACCAGTAATCAAGTCGCTGTGCTGTACCAGGGCGTAAATTGCACCGAGGTCCCCGTCGCTATTCACGCAGACCAGCTCACTCCAACATGGCGCGTCTACTCTACTGGAAGTAACGTGTTCCAGACTAGAGCCGGCTGCCTCATTGGAGCCGAGTACGTTAACAATTCTTATGAATGTGATATCCCGATAGGAGCAGGTATCTGCGCATCTTATCAGACTCAGACAAAGTCCCACAGAAGAGCTAGGTCAGTGGCGTCCCAGTCCATCATTGCCTATACAATGAGCCTGGGGGCTGAAAACTCCGTGGCCTATAGCAACAACTCTATAGCTATCCCCACTAATTTTACCATCTCTGTAACCACAGAGATCTTGCCAGTCTCTATGACAAAAACGTCCGTCGATTGTACGATGTACATCTGCGGGGATAGCACCGAATGCTCCAATCTTTTGCTGCAGTATGGCAGTTTCTGTACACAGCTGAAACGAGCCCTGACAGGGATTGCGGTGGAACAGGATAAGAACACCCAAGAAGTGTTTGCGCAGGTGAAACAGATTTACAAAACCCCACCAATAAAGTATTTTGGTGGGTTCAATTTCTCTCAAATCCTGCCTGATCCTTCTAAACCTAGCAAACGGAGCTTTATAGAGGATCTGCTCTTTAATAAGGTCACGCTCGCTGATGCTGGATTTATTAAACAGTATGGCGATTGTCTGGGCGACATTGCTGCTCGCGATCTGATCTGTGCCCAGAAGTTCAATGGTCTCACGGTACTGCCTCCACTTCTGACCGATGAGATGATTGCCCAATATACCAGTGCCCTGCTTGCCGGCACCATTACATCCGGATGGACATTCGGTGCCGGAGCCGCACTGCAAATCCCCTTTGCAATGCAGATGGCTTATCGCTTTAATGGGATTGGGGTGACTCAGAACGTGCTGTACGAAAACCAGAAACTGATAGCCAACCAGTTCAATTCCGCTATTGGCAAGATACAGGACTCCCTGAGCTCCACAGCGTCAGCGCTCGGGAAGCTGCAAGACGTGGTCAATCACAACGCACAGGCCTTGAACACCCTCGTCAAGCAACTGAGTAGCAAGTTCGGCGCCATAAGCTCAGTGCTGAATGACATCCTTAGTAGACTGGATAAAGTCGAGGCCGAAGTACAGATCGACCGGCTGATTACCGGACGATTGCAGTCCCTCCAGACTTACGTCACACAGCAGCTGATAAGAGCCGCAGAGATTAGGGCCTCTGCAAATTTGGCTGCTACAAAAATGTCCGAATGCGTCCTGGGGCAATCAAAGCGCGTAGACTTTTGTGGCAAGGGCTACCACCTGATGTCATTCCCACAATCCGCCCCACACGGTGTTGTGTTTCTGCATGTTACTTACGTGCCCGCTCAAGAGAAGAATTTTACCACTGCCCCCGCCATCTGCCATGACGGCAAGGCCCATTTTCCAAGAGAAGGGGTCTTCGTGAGCAATGGAACGCACTGGTTCGTGACTCAGAGAAACTTTTATGAGCCCCAGATCATTACAACTGACAACACATTTGTATCTGGCAATTGTGACGTGGTGATTGGGATAGTGAATAACACCGTGTACGATCCACTGCAACCGGAACTCGACTCTTTCAAGGAGGAACTGGACAAGTACTTCAAGAATCACACCAGCCCCGATGTGGACCTGGGTGACATCAGTGGAATCAACGCTAGCGTAGTGAATATCCAGAAAGAGATCGACAGATTGAACGAAGTCGCCAAGAACCTGAACGAGTCACTGATTGACCTGCAGGAGTTGGGAAAATACGAGCAGTACATTAAGTGGCCATGGTATATCTGGCTCGGGTTTATCGCCGGACTCATCGCTATCGTAATGGTGACCATCATGCTTTGTTGTATGACTAGCTGCTGCAGCTGCCTTAAAGGCTGTTGTAGCTGCGGCTCTTGCTGTAAATAATGATGAGGATCCAGATCTGCTGTGCCTTCTAGTTGCCAGCCATCTGTTGTTTGCCCCTCCCCCGTGCCTTCCTTGACCCTGGAAGGTGCCACTCCCACTGTCCTTTCCTAATAAAATGAGGAAATTGCATCGCATTGTCTGAGTAGGTGTCATTCTATTCTGGGGGGTGGGGTGGGGCAGGACAGCAAGGGGGAGGATTGGGAAGACAATAGCAGGCATGCTGGGGATGCGGTGGGCTCTATGGGTACCCAGGTGCTGAAGAATTGACCCGGTTCCTCCTGGGCCAGAAAGAAGCAGGCACATCCCCTTCTCTGTGACACACCCTGTCCACGCCCCTGGTTCTTAGTTCCAGCCCCACTCATAGGACACTCATAGCTCAGGAGGGCTCCGCCTTCAATCCCACCCGCTAAAGTACTTGGAGCGGTCTCTCCCTCCCTCATCAGCCCACCAAACCAAACCTAGCCTCCAAGAGTGGGAAGAAATTAAAGCAAGATAGGCTATTAAGTGCAGAGGGAGAGAAAATGCCTCCAACATGTGAGGAAGTAATGAGAGAAATCATAGAATTTTAAGGCCATGATTTAAGGCCAATCGGAAAGAACATGTGAGCAAAAGGCCAGCAAAAGGCCAGGAACCGTAAAAAGGCCGCGTTGCTGGCGTTTTTCCATAGGCTCCGCCCCCCTGACGAGCATCACAAAAATCGACGCTCAAGTCAGAGGTGGCGAAACCCGACAGGACTATAAAGATACCAGGCGTTTCCCCCTGGAAGCTCCCTCGTGCGCTCTCCTGTTCCGACCCTGCCGCTTACCGGATACCTGTCCGCCTTTCTCCCTTCGGGAAGCGTGGCGCTTTCTCATAGCTCACGCTGTAGGTATCTCAGTTCGGTGTAGGTCGTTCGCTCCAAGCTGGGCTGTGTGCACGAACCCCCCGTTCAGCCCGACCGCTGCGCCTTATCCGGTAACTATCGTCTTGAGTCCAACCCGGTAAGACACGACTTATCGCCACTGGCAGCAGCCACTGGTAACAGGATTAGCAGAGCGAGGTATGTAGGCGGTGCTACAGAGTTCTTGAAGTGGTGGCCTAACTACGGCTACACTAGAAGAACAGTATTTGGTATCTGCGCTCTGCTGAAGCCAGTTACCTTCGGAAAAAGAGTTGGTAGCTCTTGATCCGGCAAACAAACCACCGCTGGTAGCGGTGGTTTTTTTGTTTGCAAGCAGCAGATTACGCGCAGAAAAAAAGGATCTCAAGAAGATCCTTTGATCTTTTCTACGGGGTCTGACGCTCAGTGGAACGAAAACTCACGTTAAGGGATTTTGGTCATGAGATTATCAAAAAGGATCTTCACCTAGATCCTTTTAAATTAAAAATGAAGTTTTAAATCAATCTAAAGTATATATGAGTAAACTTGGTCTGACAGTTACCAATGCTTAATCAGTGAGGCACCTATCTCAGCGATCTGTCTATTTCGTTCATCCATAGTTGCCTGACTCCCCGTCGTGTAGATAACTACGATACGGGAGGGCTTACCATCTGGCCCCAGTGCTGCAATGATACCGCGAGACCCACGCTCACCGGCTCCAGATTTATCAGCAATAAACCAGCCAGCCGGAAGGGCCGAGCGCAGAAGTGGTCCTGCAACTTTATCCGCCTCCATCCAGTCTATTAATTGTTGCCGGGAAGCTAGAGTAAGTAGTTCGCCAGTTAATAGTTTGCGCAACGTTGTTGCCATTGCTACAGGCATCGTGGTGTCACGCTCGTCGTTTGGTATGGCTTCATTCAGCTCCGGTTCCCAACGATCAAGGCGAGTTACATGATCCCCCATGTTGTGCAAAAAAGCGGTTAGCTCCTTCGGTCCTCCGATCGTTGTCAGAAGTAAGTTGGCCGCAGTGTTATCACTCATGGTTATGGCAGCACTGCATAATTCTCTTACTGTCATGCCATCCGTAAGATGCTTTTCTGTGACTGGTGAGTACTCAACCAAGTCATTCTGAGAATAGTGTATGCGGCGACCGAGTTGCTCTTGCCCGGCGTCAATACGGGATAATACCGCGCCACATAGCAGAACTTTAAAAGTGCTCATCATTGGAAAACGTTCTTCGGGGCGAAAACTCTCAAGGATCTTACCGCTGTTGAGATCCAGTTCGATGTAACCCACTCGTGCACCCAACTGATCTTCAGCATCTTTTACTTTCACCAGCGTTTCTGGGTGAGCAAAAACAGGAAGGCAAAATGCCGCAAAAAAGGGAATAAGGGCGACACGGAAATGTTGAATACTCATACTCTTCCTTTTTCAATATTATTGAAGCATTTATCAGGGTTATTGTCTCATGAGCGGATACATATTTGAATGTATTTAGAAAAATAAACAAATAGGGGTTCCGCGCACATTTCCCCGAAAAGTGCCACCTGACGTCCCAATGATTGCACCATATGCGGTGTGAAATACCGCACAGATGCGTAAGGAGAAAATACCGCATCAGATTGGCTATTGGCCATTGCATACGTTGTATCCATATCATAATATGTACATTTATATTGGCTCATGTCCAACATTACCGCCATGTTGACATTGATTATTGACTAGTTATTAATAGTAATCAATTACGGGGTCATTAGTTCATAGCCCATATATGGAGTTCCGCGTTACATAACTTACGGTAAATGGCCCGCCTGGCTGACCGCCCAACGACCCCCGCCCATTGACGTCAATAATGACGTATGTTCCCATAGTAACGCCAATAGGGACTTTCCATTGACGTCAATGGGTGGAGTATTTACGGTAAACTGCCCACTTGGCAGTACATCAAGTGTATCATATGCCAAGTACGCCCCCTATTGACGTCAATGACGGTAAATGGCCCGCCTGGCATTATGCCCAGTACATGACCTTATGGGACTTTCCTACTTGGCAGTACATCTACGTATTAGTCATCGCTATTACCATGGTGATGCGGTTTTGGCAGTACATCAATGGGCGTGGATAGCGGTTTGACTCACGGGGATTTCCAAGTCTCCACCCCATTGACGTCAATGGGAGTTTGTTTTGGCACCAAAATCAACGGGACTTTCCAAAATGTCGTAACAACTCCGCCCCATTGACGCAAATGGGCGGTAGGCGTGTACGGTGGGAGGTCTATATAAGCAGAGCTCGTTTAGTGAACCGTCAGATCGCCTGGAGACGCCATCCACGCTGTTTTGACCTCCATAGAAGACACCGGGACCGATCCAGCCTCCATCGGCTCGCATCTCTCCTTCACGCGCCCGCCGCCCTACCTGAGGCCGCCATCCACGCCGGTTGAGTCGCGTTCTGCCGCCTCCCGCCTGTGGTGCCTCCTGAACTGCGTCCGCCGTCTAGGTAAGTTTAAAGCTCAGGTCGAGACCGGGCCTTTGTCCGGCGCTCCCTTGGAGCCTACCTAGACTCAGCCGGCTCTCCACGCTTTGCCTGACCCTGCTTGCTCAACTCTAGTTAACGGTGGAGGGCAGTGTAGTCTGAGCAGTACTCGTTGCTGCCGCGCGCGCCACCAGACATAATAGCTGACAGACTAACAGACTGTTCCTTTCCATGGGTCTTTTCTGCAGTCACCGTCGTCGACACGTGTGATCAGATATCGCGGCCGCTCTAGA		210106
BA.5-1f	F490R,T19I,L24del,P25del,P26del,A27S,H69del,V70del,G142D,V213G,G339D,S371F,S373P,S375F,T376A,D405N,R408S,K417N,N440K,L452R,S477N,T478K,E484A,F486V,Q498R,N501Y,Y505H,D614G,H655Y,N679K,P681H,N764K,D796Y,Q954H,N969K	35	F490R	F485R	1	MFVFLVLLPLVSSQCVNLITRTQSYTNSFTRGVYYPDKVFRSSVLHSTQDLFLPFFSNVTWFHAISGTNGTKRFDNPVLPFNDGVYFASTEKSNIIRGWIFGTTLDSKTQSLLIVNNATNVVIKVCEFQFCNDPFLDVYYHKNNKSWMESEFRVYSSANNCTFEYVSQPFLMDLEGKQGNFKNLREFVFKNIDGYFKIYSKHTPINLGRDLPQGFSALEPLVDLPIGINITRFQTLLALHRSYLTPGDSSSGWTAGAAAYYVGYLQPRTFLLKYNENGTITDAVDCALDPLSETKCTLKSFTVEKGIYQTSNFRVQPTESIVRFPNITNLCPFDEVFNATRFASVYAWNRKRISNCVADYSVLYNFAPFFAFKCYGVSPTKLNDLCFTNVYADSFVIRGNEVSQIAPGQTGNIADYNYKLPDDFTGCVIAWNSNKLDSKVGGNYNYRYRLFRKSNLKPFERDISTEIYQAGNKPCNGVAGVNCYRPLQSYGFRPTYGVGHQPYRVVVLSFELLHAPATVCGPKKSTNLVKNKCVNFNFNGLTGTGVLTESNKKFLPFQQFGRDIADTTDAVRDPQTLEILDITPCSFGGVSVITPGTNTSNQVAVLYQGVNCTEVPVAIHADQLTPTWRVYSTGSNVFQTRAGCLIGAEYVNNSYECDIPIGAGICASYQTQTKSHRRARSVASQSIIAYTMSLGAENSVAYSNNSIAIPTNFTISVTTEILPVSMTKTSVDCTMYICGDSTECSNLLLQYGSFCTQLKRALTGIAVEQDKNTQEVFAQVKQIYKTPPIKYFGGFNFSQILPDPSKPSKRSFIEDLLFNKVTLADAGFIKQYGDCLGDIAARDLICAQKFNGLTVLPPLLTDEMIAQYTSALLAGTITSGWTFGAGAALQIPFAMQMAYRFNGIGVTQNVLYENQKLIANQFNSAIGKIQDSLSSTASALGKLQDVVNHNAQALNTLVKQLSSKFGAISSVLNDILSRLDKVEAEVQIDRLITGRLQSLQTYVTQQLIRAAEIRASANLAATKMSECVLGQSKRVDFCGKGYHLMSFPQSAPHGVVFLHVTYVPAQEKNFTTAPAICHDGKAHFPREGVFVSNGTHWFVTQRNFYEPQIITTDNTFVSGNCDVVIGIVNNTVYDPLQPELDSFKEELDKYFKNHTSPDVDLGDISGINASVVNIQKEIDRLNEVAKNLNESLIDLQELGKYEQYIKWPWYIWLGFIAGLIAIVMVTIMLCCMTSCCSCLKGCCSCGSCCK*	ATGTTCGTGTTTCTGGTTCTGCTTCCCCTGGTCTCTAGTCAGTGCGTCAACCTTATCACCCGAACACAGAGTTATACCAATTCCTTTACGAGAGGTGTTTACTATCCCGATAAAGTGTTCCGGAGCAGTGTTCTGCACTCCACTCAGGACCTCTTCCTGCCCTTCTTTTCAAACGTTACATGGTTTCACGCAATCAGTGGGACTAACGGCACAAAGAGGTTCGACAACCCCGTGTTGCCTTTCAACGACGGCGTGTATTTTGCCAGTACCGAAAAGAGCAATATCATCCGGGGATGGATCTTCGGCACGACCCTTGATAGTAAGACACAAAGCCTGCTCATAGTGAATAATGCAACGAACGTCGTAATCAAGGTGTGCGAGTTCCAGTTTTGCAATGACCCTTTTCTGGACGTGTATTACCATAAGAACAATAAATCTTGGATGGAAAGTGAGTTCCGGGTGTACTCCAGCGCAAATAACTGTACTTTTGAGTATGTGAGCCAGCCGTTTCTGATGGACCTCGAAGGCAAACAGGGCAATTTCAAAAACCTGCGCGAATTTGTGTTCAAGAACATCGACGGTTATTTCAAGATCTACTCCAAGCATACCCCTATTAACCTGGGTCGCGATCTGCCACAAGGCTTTTCAGCCCTCGAACCTCTCGTGGATTTGCCGATTGGCATAAACATTACCCGCTTCCAAACATTGCTCGCACTGCATCGGTCTTATCTGACCCCAGGAGACTCATCCAGCGGATGGACTGCCGGGGCTGCTGCATATTACGTCGGGTACCTGCAGCCGAGGACTTTCCTGCTGAAGTACAATGAGAACGGCACTATTACCGACGCTGTTGATTGCGCGCTGGACCCATTGTCTGAAACCAAATGTACACTGAAAAGTTTCACAGTCGAGAAAGGGATCTATCAGACATCAAATTTCAGGGTTCAGCCCACAGAGAGCATTGTTAGATTCCCCAACATCACCAACTTGTGCCCATTCGATGAGGTCTTTAATGCTACCAGGTTCGCCAGCGTGTATGCGTGGAATAGGAAAAGAATCAGCAATTGCGTGGCCGATTACAGCGTGCTGTACAACTTCGCGCCCTTCTTCGCATTCAAATGCTACGGCGTGTCCCCTACCAAGCTCAACGATCTGTGTTTTACTAACGTTTACGCCGATAGCTTCGTGATTAGGGGGAATGAGGTAAGCCAAATCGCACCTGGCCAGACCGGAAATATTGCAGACTATAATTACAAGCTTCCCGATGATTTCACCGGGTGCGTCATCGCGTGGAACTCCAATAAGCTCGATTCAAAAGTGGGAGGTAACTATAACTACCGGTACAGGTTGTTTCGAAAGTCCAACCTGAAGCCTTTTGAGCGGGACATTTCAACCGAGATTTATCAGGCCGGAAATAAACCCTGCAACGGGGTCGCAGGGGTGAATTGTTACCGGCCTCTTCAATCTTACGGATTTCGCCCGACATACGGGGTTGGCCACCAGCCATACCGGGTGGTAGTGCTTTCATTTGAGCTGCTTCATGCCCCTGCTACAGTTTGTGGCCCTAAGAAGTCTACCAACCTTGTTAAAAATAAGTGCGTGAACTTTAATTTCAACGGTCTCACTGGTACTGGAGTTCTCACGGAATCCAACAAGAAATTCTTGCCTTTCCAGCAGTTTGGCAGGGATATTGCAGACACTACCGACGCCGTCCGAGATCCCCAGACACTGGAGATACTGGACATAACTCCTTGTTCTTTTGGCGGAGTTTCAGTTATTACCCCCGGTACGAACACCAGTAATCAAGTCGCTGTGCTGTACCAGGGCGTAAATTGCACCGAGGTCCCCGTCGCTATTCACGCAGACCAGCTCACTCCAACATGGCGCGTCTACTCTACTGGAAGTAACGTGTTCCAGACTAGAGCCGGCTGCCTCATTGGAGCCGAGTACGTTAACAATTCTTATGAATGTGATATCCCGATAGGAGCAGGTATCTGCGCATCTTATCAGACTCAGACAAAGTCCCACAGAAGAGCTAGGTCAGTGGCGTCCCAGTCCATCATTGCCTATACAATGAGCCTGGGGGCTGAAAACTCCGTGGCCTATAGCAACAACTCTATAGCTATCCCCACTAATTTTACCATCTCTGTAACCACAGAGATCTTGCCAGTCTCTATGACAAAAACGTCCGTCGATTGTACGATGTACATCTGCGGGGATAGCACCGAATGCTCCAATCTTTTGCTGCAGTATGGCAGTTTCTGTACACAGCTGAAACGAGCCCTGACAGGGATTGCGGTGGAACAGGATAAGAACACCCAAGAAGTGTTTGCGCAGGTGAAACAGATTTACAAAACCCCACCAATAAAGTATTTTGGTGGGTTCAATTTCTCTCAAATCCTGCCTGATCCTTCTAAACCTAGCAAACGGAGCTTTATAGAGGATCTGCTCTTTAATAAGGTCACGCTCGCTGATGCTGGATTTATTAAACAGTATGGCGATTGTCTGGGCGACATTGCTGCTCGCGATCTGATCTGTGCCCAGAAGTTCAATGGTCTCACGGTACTGCCTCCACTTCTGACCGATGAGATGATTGCCCAATATACCAGTGCCCTGCTTGCCGGCACCATTACATCCGGATGGACATTCGGTGCCGGAGCCGCACTGCAAATCCCCTTTGCAATGCAGATGGCTTATCGCTTTAATGGGATTGGGGTGACTCAGAACGTGCTGTACGAAAACCAGAAACTGATAGCCAACCAGTTCAATTCCGCTATTGGCAAGATACAGGACTCCCTGAGCTCCACAGCGTCAGCGCTCGGGAAGCTGCAAGACGTGGTCAATCACAACGCACAGGCCTTGAACACCCTCGTCAAGCAACTGAGTAGCAAGTTCGGCGCCATAAGCTCAGTGCTGAATGACATCCTTAGTAGACTGGATAAAGTCGAGGCCGAAGTACAGATCGACCGGCTGATTACCGGACGATTGCAGTCCCTCCAGACTTACGTCACACAGCAGCTGATAAGAGCCGCAGAGATTAGGGCCTCTGCAAATTTGGCTGCTACAAAAATGTCCGAATGCGTCCTGGGGCAATCAAAGCGCGTAGACTTTTGTGGCAAGGGCTACCACCTGATGTCATTCCCACAATCCGCCCCACACGGTGTTGTGTTTCTGCATGTTACTTACGTGCCCGCTCAAGAGAAGAATTTTACCACTGCCCCCGCCATCTGCCATGACGGCAAGGCCCATTTTCCAAGAGAAGGGGTCTTCGTGAGCAATGGAACGCACTGGTTCGTGACTCAGAGAAACTTTTATGAGCCCCAGATCATTACAACTGACAACACATTTGTATCTGGCAATTGTGACGTGGTGATTGGGATAGTGAATAACACCGTGTACGATCCACTGCAACCGGAACTCGACTCTTTCAAGGAGGAACTGGACAAGTACTTCAAGAATCACACCAGCCCCGATGTGGACCTGGGTGACATCAGTGGAATCAACGCTAGCGTAGTGAATATCCAGAAAGAGATCGACAGATTGAACGAAGTCGCCAAGAACCTGAACGAGTCACTGATTGACCTGCAGGAGTTGGGAAAATACGAGCAGTACATTAAGTGGCCATGGTATATCTGGCTCGGGTTTATCGCCGGACTCATCGCTATCGTAATGGTGACCATCATGCTTTGTTGTATGACTAGCTGCTGCAGCTGCCTTAAAGGCTGTTGTAGCTGCGGCTCTTGCTGTAAATAA	ATGTTCGTGTTTCTGGTTCTGCTTCCCCTGGTCTCTAGTCAGTGCGTCAACCTTATCACCCGAACACAGAGTTATACCAATTCCTTTACGAGAGGTGTTTACTATCCCGATAAAGTGTTCCGGAGCAGTGTTCTGCACTCCACTCAGGACCTCTTCCTGCCCTTCTTTTCAAACGTTACATGGTTTCACGCAATCAGTGGGACTAACGGCACAAAGAGGTTCGACAACCCCGTGTTGCCTTTCAACGACGGCGTGTATTTTGCCAGTACCGAAAAGAGCAATATCATCCGGGGATGGATCTTCGGCACGACCCTTGATAGTAAGACACAAAGCCTGCTCATAGTGAATAATGCAACGAACGTCGTAATCAAGGTGTGCGAGTTCCAGTTTTGCAATGACCCTTTTCTGGACGTGTATTACCATAAGAACAATAAATCTTGGATGGAAAGTGAGTTCCGGGTGTACTCCAGCGCAAATAACTGTACTTTTGAGTATGTGAGCCAGCCGTTTCTGATGGACCTCGAAGGCAAACAGGGCAATTTCAAAAACCTGCGCGAATTTGTGTTCAAGAACATCGACGGTTATTTCAAGATCTACTCCAAGCATACCCCTATTAACCTGGGTCGCGATCTGCCACAAGGCTTTTCAGCCCTCGAACCTCTCGTGGATTTGCCGATTGGCATAAACATTACCCGCTTCCAAACATTGCTCGCACTGCATCGGTCTTATCTGACCCCAGGAGACTCATCCAGCGGATGGACTGCCGGGGCTGCTGCATATTACGTCGGGTACCTGCAGCCGAGGACTTTCCTGCTGAAGTACAATGAGAACGGCACTATTACCGACGCTGTTGATTGCGCGCTGGACCCATTGTCTGAAACCAAATGTACACTGAAAAGTTTCACAGTCGAGAAAGGGATCTATCAGACATCAAATTTCAGGGTTCAGCCCACAGAGAGCATTGTTAGATTCCCCAACATCACCAACTTGTGCCCATTCGATGAGGTCTTTAATGCTACCAGGTTCGCCAGCGTGTATGCGTGGAATAGGAAAAGAATCAGCAATTGCGTGGCCGATTACAGCGTGCTGTACAACTTCGCGCCCTTCTTCGCATTCAAATGCTACGGCGTGTCCCCTACCAAGCTCAACGATCTGTGTTTTACTAACGTTTACGCCGATAGCTTCGTGATTAGGGGGAATGAGGTAAGCCAAATCGCACCTGGCCAGACCGGAAATATTGCAGACTATAATTACAAGCTTCCCGATGATTTCACCGGGTGCGTCATCGCGTGGAACTCCAATAAGCTCGATTCAAAAGTGGGAGGTAACTATAACTACCGGTACAGGTTGTTTCGAAAGTCCAACCTGAAGCCTTTTGAGCGGGACATTTCAACCGAGATTTATCAGGCCGGAAATAAACCCTGCAACGGGGTCGCAGGGGTGAATTGTTACCGGCCTCTTCAATCTTACGGATTTCGCCCGACATACGGGGTTGGCCACCAGCCATACCGGGTGGTAGTGCTTTCATTTGAGCTGCTTCATGCCCCTGCTACAGTTTGTGGCCCTAAGAAGTCTACCAACCTTGTTAAAAATAAGTGCGTGAACTTTAATTTCAACGGTCTCACTGGTACTGGAGTTCTCACGGAATCCAACAAGAAATTCTTGCCTTTCCAGCAGTTTGGCAGGGATATTGCAGACACTACCGACGCCGTCCGAGATCCCCAGACACTGGAGATACTGGACATAACTCCTTGTTCTTTTGGCGGAGTTTCAGTTATTACCCCCGGTACGAACACCAGTAATCAAGTCGCTGTGCTGTACCAGGGCGTAAATTGCACCGAGGTCCCCGTCGCTATTCACGCAGACCAGCTCACTCCAACATGGCGCGTCTACTCTACTGGAAGTAACGTGTTCCAGACTAGAGCCGGCTGCCTCATTGGAGCCGAGTACGTTAACAATTCTTATGAATGTGATATCCCGATAGGAGCAGGTATCTGCGCATCTTATCAGACTCAGACAAAGTCCCACAGAAGAGCTAGGTCAGTGGCGTCCCAGTCCATCATTGCCTATACAATGAGCCTGGGGGCTGAAAACTCCGTGGCCTATAGCAACAACTCTATAGCTATCCCCACTAATTTTACCATCTCTGTAACCACAGAGATCTTGCCAGTCTCTATGACAAAAACGTCCGTCGATTGTACGATGTACATCTGCGGGGATAGCACCGAATGCTCCAATCTTTTGCTGCAGTATGGCAGTTTCTGTACACAGCTGAAACGAGCCCTGACAGGGATTGCGGTGGAACAGGATAAGAACACCCAAGAAGTGTTTGCGCAGGTGAAACAGATTTACAAAACCCCACCAATAAAGTATTTTGGTGGGTTCAATTTCTCTCAAATCCTGCCTGATCCTTCTAAACCTAGCAAACGGAGCTTTATAGAGGATCTGCTCTTTAATAAGGTCACGCTCGCTGATGCTGGATTTATTAAACAGTATGGCGATTGTCTGGGCGACATTGCTGCTCGCGATCTGATCTGTGCCCAGAAGTTCAATGGTCTCACGGTACTGCCTCCACTTCTGACCGATGAGATGATTGCCCAATATACCAGTGCCCTGCTTGCCGGCACCATTACATCCGGATGGACATTCGGTGCCGGAGCCGCACTGCAAATCCCCTTTGCAATGCAGATGGCTTATCGCTTTAATGGGATTGGGGTGACTCAGAACGTGCTGTACGAAAACCAGAAACTGATAGCCAACCAGTTCAATTCCGCTATTGGCAAGATACAGGACTCCCTGAGCTCCACAGCGTCAGCGCTCGGGAAGCTGCAAGACGTGGTCAATCACAACGCACAGGCCTTGAACACCCTCGTCAAGCAACTGAGTAGCAAGTTCGGCGCCATAAGCTCAGTGCTGAATGACATCCTTAGTAGACTGGATAAAGTCGAGGCCGAAGTACAGATCGACCGGCTGATTACCGGACGATTGCAGTCCCTCCAGACTTACGTCACACAGCAGCTGATAAGAGCCGCAGAGATTAGGGCCTCTGCAAATTTGGCTGCTACAAAAATGTCCGAATGCGTCCTGGGGCAATCAAAGCGCGTAGACTTTTGTGGCAAGGGCTACCACCTGATGTCATTCCCACAATCCGCCCCACACGGTGTTGTGTTTCTGCATGTTACTTACGTGCCCGCTCAAGAGAAGAATTTTACCACTGCCCCCGCCATCTGCCATGACGGCAAGGCCCATTTTCCAAGAGAAGGGGTCTTCGTGAGCAATGGAACGCACTGGTTCGTGACTCAGAGAAACTTTTATGAGCCCCAGATCATTACAACTGACAACACATTTGTATCTGGCAATTGTGACGTGGTGATTGGGATAGTGAATAACACCGTGTACGATCCACTGCAACCGGAACTCGACTCTTTCAAGGAGGAACTGGACAAGTACTTCAAGAATCACACCAGCCCCGATGTGGACCTGGGTGACATCAGTGGAATCAACGCTAGCGTAGTGAATATCCAGAAAGAGATCGACAGATTGAACGAAGTCGCCAAGAACCTGAACGAGTCACTGATTGACCTGCAGGAGTTGGGAAAATACGAGCAGTACATTAAGTGGCCATGGTATATCTGGCTCGGGTTTATCGCCGGACTCATCGCTATCGTAATGGTGACCATCATGCTTTGTTGTATGACTAGCTGCTGCAGCTGCCTTAAAGGCTGTTGTAGCTGCGGCTCTTGCTGTAAATAATGATGAGGATCCAGATCTGCTGTGCCTTCTAGTTGCCAGCCATCTGTTGTTTGCCCCTCCCCCGTGCCTTCCTTGACCCTGGAAGGTGCCACTCCCACTGTCCTTTCCTAATAAAATGAGGAAATTGCATCGCATTGTCTGAGTAGGTGTCATTCTATTCTGGGGGGTGGGGTGGGGCAGGACAGCAAGGGGGAGGATTGGGAAGACAATAGCAGGCATGCTGGGGATGCGGTGGGCTCTATGGGTACCCAGGTGCTGAAGAATTGACCCGGTTCCTCCTGGGCCAGAAAGAAGCAGGCACATCCCCTTCTCTGTGACACACCCTGTCCACGCCCCTGGTTCTTAGTTCCAGCCCCACTCATAGGACACTCATAGCTCAGGAGGGCTCCGCCTTCAATCCCACCCGCTAAAGTACTTGGAGCGGTCTCTCCCTCCCTCATCAGCCCACCAAACCAAACCTAGCCTCCAAGAGTGGGAAGAAATTAAAGCAAGATAGGCTATTAAGTGCAGAGGGAGAGAAAATGCCTCCAACATGTGAGGAAGTAATGAGAGAAATCATAGAATTTTAAGGCCATGATTTAAGGCCAATCGGAAAGAACATGTGAGCAAAAGGCCAGCAAAAGGCCAGGAACCGTAAAAAGGCCGCGTTGCTGGCGTTTTTCCATAGGCTCCGCCCCCCTGACGAGCATCACAAAAATCGACGCTCAAGTCAGAGGTGGCGAAACCCGACAGGACTATAAAGATACCAGGCGTTTCCCCCTGGAAGCTCCCTCGTGCGCTCTCCTGTTCCGACCCTGCCGCTTACCGGATACCTGTCCGCCTTTCTCCCTTCGGGAAGCGTGGCGCTTTCTCATAGCTCACGCTGTAGGTATCTCAGTTCGGTGTAGGTCGTTCGCTCCAAGCTGGGCTGTGTGCACGAACCCCCCGTTCAGCCCGACCGCTGCGCCTTATCCGGTAACTATCGTCTTGAGTCCAACCCGGTAAGACACGACTTATCGCCACTGGCAGCAGCCACTGGTAACAGGATTAGCAGAGCGAGGTATGTAGGCGGTGCTACAGAGTTCTTGAAGTGGTGGCCTAACTACGGCTACACTAGAAGAACAGTATTTGGTATCTGCGCTCTGCTGAAGCCAGTTACCTTCGGAAAAAGAGTTGGTAGCTCTTGATCCGGCAAACAAACCACCGCTGGTAGCGGTGGTTTTTTTGTTTGCAAGCAGCAGATTACGCGCAGAAAAAAAGGATCTCAAGAAGATCCTTTGATCTTTTCTACGGGGTCTGACGCTCAGTGGAACGAAAACTCACGTTAAGGGATTTTGGTCATGAGATTATCAAAAAGGATCTTCACCTAGATCCTTTTAAATTAAAAATGAAGTTTTAAATCAATCTAAAGTATATATGAGTAAACTTGGTCTGACAGTTACCAATGCTTAATCAGTGAGGCACCTATCTCAGCGATCTGTCTATTTCGTTCATCCATAGTTGCCTGACTCCCCGTCGTGTAGATAACTACGATACGGGAGGGCTTACCATCTGGCCCCAGTGCTGCAATGATACCGCGAGACCCACGCTCACCGGCTCCAGATTTATCAGCAATAAACCAGCCAGCCGGAAGGGCCGAGCGCAGAAGTGGTCCTGCAACTTTATCCGCCTCCATCCAGTCTATTAATTGTTGCCGGGAAGCTAGAGTAAGTAGTTCGCCAGTTAATAGTTTGCGCAACGTTGTTGCCATTGCTACAGGCATCGTGGTGTCACGCTCGTCGTTTGGTATGGCTTCATTCAGCTCCGGTTCCCAACGATCAAGGCGAGTTACATGATCCCCCATGTTGTGCAAAAAAGCGGTTAGCTCCTTCGGTCCTCCGATCGTTGTCAGAAGTAAGTTGGCCGCAGTGTTATCACTCATGGTTATGGCAGCACTGCATAATTCTCTTACTGTCATGCCATCCGTAAGATGCTTTTCTGTGACTGGTGAGTACTCAACCAAGTCATTCTGAGAATAGTGTATGCGGCGACCGAGTTGCTCTTGCCCGGCGTCAATACGGGATAATACCGCGCCACATAGCAGAACTTTAAAAGTGCTCATCATTGGAAAACGTTCTTCGGGGCGAAAACTCTCAAGGATCTTACCGCTGTTGAGATCCAGTTCGATGTAACCCACTCGTGCACCCAACTGATCTTCAGCATCTTTTACTTTCACCAGCGTTTCTGGGTGAGCAAAAACAGGAAGGCAAAATGCCGCAAAAAAGGGAATAAGGGCGACACGGAAATGTTGAATACTCATACTCTTCCTTTTTCAATATTATTGAAGCATTTATCAGGGTTATTGTCTCATGAGCGGATACATATTTGAATGTATTTAGAAAAATAAACAAATAGGGGTTCCGCGCACATTTCCCCGAAAAGTGCCACCTGACGTCCCAATGATTGCACCATATGCGGTGTGAAATACCGCACAGATGCGTAAGGAGAAAATACCGCATCAGATTGGCTATTGGCCATTGCATACGTTGTATCCATATCATAATATGTACATTTATATTGGCTCATGTCCAACATTACCGCCATGTTGACATTGATTATTGACTAGTTATTAATAGTAATCAATTACGGGGTCATTAGTTCATAGCCCATATATGGAGTTCCGCGTTACATAACTTACGGTAAATGGCCCGCCTGGCTGACCGCCCAACGACCCCCGCCCATTGACGTCAATAATGACGTATGTTCCCATAGTAACGCCAATAGGGACTTTCCATTGACGTCAATGGGTGGAGTATTTACGGTAAACTGCCCACTTGGCAGTACATCAAGTGTATCATATGCCAAGTACGCCCCCTATTGACGTCAATGACGGTAAATGGCCCGCCTGGCATTATGCCCAGTACATGACCTTATGGGACTTTCCTACTTGGCAGTACATCTACGTATTAGTCATCGCTATTACCATGGTGATGCGGTTTTGGCAGTACATCAATGGGCGTGGATAGCGGTTTGACTCACGGGGATTTCCAAGTCTCCACCCCATTGACGTCAATGGGAGTTTGTTTTGGCACCAAAATCAACGGGACTTTCCAAAATGTCGTAACAACTCCGCCCCATTGACGCAAATGGGCGGTAGGCGTGTACGGTGGGAGGTCTATATAAGCAGAGCTCGTTTAGTGAACCGTCAGATCGCCTGGAGACGCCATCCACGCTGTTTTGACCTCCATAGAAGACACCGGGACCGATCCAGCCTCCATCGGCTCGCATCTCTCCTTCACGCGCCCGCCGCCCTACCTGAGGCCGCCATCCACGCCGGTTGAGTCGCGTTCTGCCGCCTCCCGCCTGTGGTGCCTCCTGAACTGCGTCCGCCGTCTAGGTAAGTTTAAAGCTCAGGTCGAGACCGGGCCTTTGTCCGGCGCTCCCTTGGAGCCTACCTAGACTCAGCCGGCTCTCCACGCTTTGCCTGACCCTGCTTGCTCAACTCTAGTTAACGGTGGAGGGCAGTGTAGTCTGAGCAGTACTCGTTGCTGCCGCGCGCGCCACCAGACATAATAGCTGACAGACTAACAGACTGTTCCTTTCCATGGGTCTTTTCTGCAGTCACCGTCGTCGACACGTGTGATCAGATATCGCGGCCGCTCTAGA		210107
BA.5-1e	T19I,L24del,P25del,P26del,A27L,H69del,V70del,G142D,V213G,G339D,S371F,S373P,S375F,T376A,D405N,R408S,K417N,N440K,L452R,S477N,T478K,E484A,F486V,Q498R,N501Y,Y505H,D614G,H655Y,N679K,P681H,N764K,D796Y,Q954H,N969K	34	A27L	S24L	1	MFVFLVLLPLVSSQCVNLITRTQLYTNSFTRGVYYPDKVFRSSVLHSTQDLFLPFFSNVTWFHAISGTNGTKRFDNPVLPFNDGVYFASTEKSNIIRGWIFGTTLDSKTQSLLIVNNATNVVIKVCEFQFCNDPFLDVYYHKNNKSWMESEFRVYSSANNCTFEYVSQPFLMDLEGKQGNFKNLREFVFKNIDGYFKIYSKHTPINLGRDLPQGFSALEPLVDLPIGINITRFQTLLALHRSYLTPGDSSSGWTAGAAAYYVGYLQPRTFLLKYNENGTITDAVDCALDPLSETKCTLKSFTVEKGIYQTSNFRVQPTESIVRFPNITNLCPFDEVFNATRFASVYAWNRKRISNCVADYSVLYNFAPFFAFKCYGVSPTKLNDLCFTNVYADSFVIRGNEVSQIAPGQTGNIADYNYKLPDDFTGCVIAWNSNKLDSKVGGNYNYRYRLFRKSNLKPFERDISTEIYQAGNKPCNGVAGVNCYFPLQSYGFRPTYGVGHQPYRVVVLSFELLHAPATVCGPKKSTNLVKNKCVNFNFNGLTGTGVLTESNKKFLPFQQFGRDIADTTDAVRDPQTLEILDITPCSFGGVSVITPGTNTSNQVAVLYQGVNCTEVPVAIHADQLTPTWRVYSTGSNVFQTRAGCLIGAEYVNNSYECDIPIGAGICASYQTQTKSHRRARSVASQSIIAYTMSLGAENSVAYSNNSIAIPTNFTISVTTEILPVSMTKTSVDCTMYICGDSTECSNLLLQYGSFCTQLKRALTGIAVEQDKNTQEVFAQVKQIYKTPPIKYFGGFNFSQILPDPSKPSKRSFIEDLLFNKVTLADAGFIKQYGDCLGDIAARDLICAQKFNGLTVLPPLLTDEMIAQYTSALLAGTITSGWTFGAGAALQIPFAMQMAYRFNGIGVTQNVLYENQKLIANQFNSAIGKIQDSLSSTASALGKLQDVVNHNAQALNTLVKQLSSKFGAISSVLNDILSRLDKVEAEVQIDRLITGRLQSLQTYVTQQLIRAAEIRASANLAATKMSECVLGQSKRVDFCGKGYHLMSFPQSAPHGVVFLHVTYVPAQEKNFTTAPAICHDGKAHFPREGVFVSNGTHWFVTQRNFYEPQIITTDNTFVSGNCDVVIGIVNNTVYDPLQPELDSFKEELDKYFKNHTSPDVDLGDISGINASVVNIQKEIDRLNEVAKNLNESLIDLQELGKYEQYIKWPWYIWLGFIAGLIAIVMVTIMLCCMTSCCSCLKGCCSCGSCCK*	ATGTTCGTGTTTCTGGTTCTGCTTCCCCTGGTCTCTAGTCAGTGCGTCAACCTTATCACCCGAACACAGCTGTATACCAATTCCTTTACGAGAGGTGTTTACTATCCCGATAAAGTGTTCCGGAGCAGTGTTCTGCACTCCACTCAGGACCTCTTCCTGCCCTTCTTTTCAAACGTTACATGGTTTCACGCAATCAGTGGGACTAACGGCACAAAGAGGTTCGACAACCCCGTGTTGCCTTTCAACGACGGCGTGTATTTTGCCAGTACCGAAAAGAGCAATATCATCCGGGGATGGATCTTCGGCACGACCCTTGATAGTAAGACACAAAGCCTGCTCATAGTGAATAATGCAACGAACGTCGTAATCAAGGTGTGCGAGTTCCAGTTTTGCAATGACCCTTTTCTGGACGTGTATTACCATAAGAACAATAAATCTTGGATGGAAAGTGAGTTCCGGGTGTACTCCAGCGCAAATAACTGTACTTTTGAGTATGTGAGCCAGCCGTTTCTGATGGACCTCGAAGGCAAACAGGGCAATTTCAAAAACCTGCGCGAATTTGTGTTCAAGAACATCGACGGTTATTTCAAGATCTACTCCAAGCATACCCCTATTAACCTGGGTCGCGATCTGCCACAAGGCTTTTCAGCCCTCGAACCTCTCGTGGATTTGCCGATTGGCATAAACATTACCCGCTTCCAAACATTGCTCGCACTGCATCGGTCTTATCTGACCCCAGGAGACTCATCCAGCGGATGGACTGCCGGGGCTGCTGCATATTACGTCGGGTACCTGCAGCCGAGGACTTTCCTGCTGAAGTACAATGAGAACGGCACTATTACCGACGCTGTTGATTGCGCGCTGGACCCATTGTCTGAAACCAAATGTACACTGAAAAGTTTCACAGTCGAGAAAGGGATCTATCAGACATCAAATTTCAGGGTTCAGCCCACAGAGAGCATTGTTAGATTCCCCAACATCACCAACTTGTGCCCATTCGATGAGGTCTTTAATGCTACCAGGTTCGCCAGCGTGTATGCGTGGAATAGGAAAAGAATCAGCAATTGCGTGGCCGATTACAGCGTGCTGTACAACTTCGCGCCCTTCTTCGCATTCAAATGCTACGGCGTGTCCCCTACCAAGCTCAACGATCTGTGTTTTACTAACGTTTACGCCGATAGCTTCGTGATTAGGGGGAATGAGGTAAGCCAAATCGCACCTGGCCAGACCGGAAATATTGCAGACTATAATTACAAGCTTCCCGATGATTTCACCGGGTGCGTCATCGCGTGGAACTCCAATAAGCTCGATTCAAAAGTGGGAGGTAACTATAACTACCGGTACAGGTTGTTTCGAAAGTCCAACCTGAAGCCTTTTGAGCGGGACATTTCAACCGAGATTTATCAGGCCGGAAATAAACCCTGCAACGGGGTCGCAGGGGTGAATTGTTACTTCCCTCTTCAATCTTACGGATTTCGCCCGACATACGGGGTTGGCCACCAGCCATACCGGGTGGTAGTGCTTTCATTTGAGCTGCTTCATGCCCCTGCTACAGTTTGTGGCCCTAAGAAGTCTACCAACCTTGTTAAAAATAAGTGCGTGAACTTTAATTTCAACGGTCTCACTGGTACTGGAGTTCTCACGGAATCCAACAAGAAATTCTTGCCTTTCCAGCAGTTTGGCAGGGATATTGCAGACACTACCGACGCCGTCCGAGATCCCCAGACACTGGAGATACTGGACATAACTCCTTGTTCTTTTGGCGGAGTTTCAGTTATTACCCCCGGTACGAACACCAGTAATCAAGTCGCTGTGCTGTACCAGGGCGTAAATTGCACCGAGGTCCCCGTCGCTATTCACGCAGACCAGCTCACTCCAACATGGCGCGTCTACTCTACTGGAAGTAACGTGTTCCAGACTAGAGCCGGCTGCCTCATTGGAGCCGAGTACGTTAACAATTCTTATGAATGTGATATCCCGATAGGAGCAGGTATCTGCGCATCTTATCAGACTCAGACAAAGTCCCACAGAAGAGCTAGGTCAGTGGCGTCCCAGTCCATCATTGCCTATACAATGAGCCTGGGGGCTGAAAACTCCGTGGCCTATAGCAACAACTCTATAGCTATCCCCACTAATTTTACCATCTCTGTAACCACAGAGATCTTGCCAGTCTCTATGACAAAAACGTCCGTCGATTGTACGATGTACATCTGCGGGGATAGCACCGAATGCTCCAATCTTTTGCTGCAGTATGGCAGTTTCTGTACACAGCTGAAACGAGCCCTGACAGGGATTGCGGTGGAACAGGATAAGAACACCCAAGAAGTGTTTGCGCAGGTGAAACAGATTTACAAAACCCCACCAATAAAGTATTTTGGTGGGTTCAATTTCTCTCAAATCCTGCCTGATCCTTCTAAACCTAGCAAACGGAGCTTTATAGAGGATCTGCTCTTTAATAAGGTCACGCTCGCTGATGCTGGATTTATTAAACAGTATGGCGATTGTCTGGGCGACATTGCTGCTCGCGATCTGATCTGTGCCCAGAAGTTCAATGGTCTCACGGTACTGCCTCCACTTCTGACCGATGAGATGATTGCCCAATATACCAGTGCCCTGCTTGCCGGCACCATTACATCCGGATGGACATTCGGTGCCGGAGCCGCACTGCAAATCCCCTTTGCAATGCAGATGGCTTATCGCTTTAATGGGATTGGGGTGACTCAGAACGTGCTGTACGAAAACCAGAAACTGATAGCCAACCAGTTCAATTCCGCTATTGGCAAGATACAGGACTCCCTGAGCTCCACAGCGTCAGCGCTCGGGAAGCTGCAAGACGTGGTCAATCACAACGCACAGGCCTTGAACACCCTCGTCAAGCAACTGAGTAGCAAGTTCGGCGCCATAAGCTCAGTGCTGAATGACATCCTTAGTAGACTGGATAAAGTCGAGGCCGAAGTACAGATCGACCGGCTGATTACCGGACGATTGCAGTCCCTCCAGACTTACGTCACACAGCAGCTGATAAGAGCCGCAGAGATTAGGGCCTCTGCAAATTTGGCTGCTACAAAAATGTCCGAATGCGTCCTGGGGCAATCAAAGCGCGTAGACTTTTGTGGCAAGGGCTACCACCTGATGTCATTCCCACAATCCGCCCCACACGGTGTTGTGTTTCTGCATGTTACTTACGTGCCCGCTCAAGAGAAGAATTTTACCACTGCCCCCGCCATCTGCCATGACGGCAAGGCCCATTTTCCAAGAGAAGGGGTCTTCGTGAGCAATGGAACGCACTGGTTCGTGACTCAGAGAAACTTTTATGAGCCCCAGATCATTACAACTGACAACACATTTGTATCTGGCAATTGTGACGTGGTGATTGGGATAGTGAATAACACCGTGTACGATCCACTGCAACCGGAACTCGACTCTTTCAAGGAGGAACTGGACAAGTACTTCAAGAATCACACCAGCCCCGATGTGGACCTGGGTGACATCAGTGGAATCAACGCTAGCGTAGTGAATATCCAGAAAGAGATCGACAGATTGAACGAAGTCGCCAAGAACCTGAACGAGTCACTGATTGACCTGCAGGAGTTGGGAAAATACGAGCAGTACATTAAGTGGCCATGGTATATCTGGCTCGGGTTTATCGCCGGACTCATCGCTATCGTAATGGTGACCATCATGCTTTGTTGTATGACTAGCTGCTGCAGCTGCCTTAAAGGCTGTTGTAGCTGCGGCTCTTGCTGTAAATAA	ATGTTCGTGTTTCTGGTTCTGCTTCCCCTGGTCTCTAGTCAGTGCGTCAACCTTATCACCCGAACACAGCTGTATACCAATTCCTTTACGAGAGGTGTTTACTATCCCGATAAAGTGTTCCGGAGCAGTGTTCTGCACTCCACTCAGGACCTCTTCCTGCCCTTCTTTTCAAACGTTACATGGTTTCACGCAATCAGTGGGACTAACGGCACAAAGAGGTTCGACAACCCCGTGTTGCCTTTCAACGACGGCGTGTATTTTGCCAGTACCGAAAAGAGCAATATCATCCGGGGATGGATCTTCGGCACGACCCTTGATAGTAAGACACAAAGCCTGCTCATAGTGAATAATGCAACGAACGTCGTAATCAAGGTGTGCGAGTTCCAGTTTTGCAATGACCCTTTTCTGGACGTGTATTACCATAAGAACAATAAATCTTGGATGGAAAGTGAGTTCCGGGTGTACTCCAGCGCAAATAACTGTACTTTTGAGTATGTGAGCCAGCCGTTTCTGATGGACCTCGAAGGCAAACAGGGCAATTTCAAAAACCTGCGCGAATTTGTGTTCAAGAACATCGACGGTTATTTCAAGATCTACTCCAAGCATACCCCTATTAACCTGGGTCGCGATCTGCCACAAGGCTTTTCAGCCCTCGAACCTCTCGTGGATTTGCCGATTGGCATAAACATTACCCGCTTCCAAACATTGCTCGCACTGCATCGGTCTTATCTGACCCCAGGAGACTCATCCAGCGGATGGACTGCCGGGGCTGCTGCATATTACGTCGGGTACCTGCAGCCGAGGACTTTCCTGCTGAAGTACAATGAGAACGGCACTATTACCGACGCTGTTGATTGCGCGCTGGACCCATTGTCTGAAACCAAATGTACACTGAAAAGTTTCACAGTCGAGAAAGGGATCTATCAGACATCAAATTTCAGGGTTCAGCCCACAGAGAGCATTGTTAGATTCCCCAACATCACCAACTTGTGCCCATTCGATGAGGTCTTTAATGCTACCAGGTTCGCCAGCGTGTATGCGTGGAATAGGAAAAGAATCAGCAATTGCGTGGCCGATTACAGCGTGCTGTACAACTTCGCGCCCTTCTTCGCATTCAAATGCTACGGCGTGTCCCCTACCAAGCTCAACGATCTGTGTTTTACTAACGTTTACGCCGATAGCTTCGTGATTAGGGGGAATGAGGTAAGCCAAATCGCACCTGGCCAGACCGGAAATATTGCAGACTATAATTACAAGCTTCCCGATGATTTCACCGGGTGCGTCATCGCGTGGAACTCCAATAAGCTCGATTCAAAAGTGGGAGGTAACTATAACTACCGGTACAGGTTGTTTCGAAAGTCCAACCTGAAGCCTTTTGAGCGGGACATTTCAACCGAGATTTATCAGGCCGGAAATAAACCCTGCAACGGGGTCGCAGGGGTGAATTGTTACTTCCCTCTTCAATCTTACGGATTTCGCCCGACATACGGGGTTGGCCACCAGCCATACCGGGTGGTAGTGCTTTCATTTGAGCTGCTTCATGCCCCTGCTACAGTTTGTGGCCCTAAGAAGTCTACCAACCTTGTTAAAAATAAGTGCGTGAACTTTAATTTCAACGGTCTCACTGGTACTGGAGTTCTCACGGAATCCAACAAGAAATTCTTGCCTTTCCAGCAGTTTGGCAGGGATATTGCAGACACTACCGACGCCGTCCGAGATCCCCAGACACTGGAGATACTGGACATAACTCCTTGTTCTTTTGGCGGAGTTTCAGTTATTACCCCCGGTACGAACACCAGTAATCAAGTCGCTGTGCTGTACCAGGGCGTAAATTGCACCGAGGTCCCCGTCGCTATTCACGCAGACCAGCTCACTCCAACATGGCGCGTCTACTCTACTGGAAGTAACGTGTTCCAGACTAGAGCCGGCTGCCTCATTGGAGCCGAGTACGTTAACAATTCTTATGAATGTGATATCCCGATAGGAGCAGGTATCTGCGCATCTTATCAGACTCAGACAAAGTCCCACAGAAGAGCTAGGTCAGTGGCGTCCCAGTCCATCATTGCCTATACAATGAGCCTGGGGGCTGAAAACTCCGTGGCCTATAGCAACAACTCTATAGCTATCCCCACTAATTTTACCATCTCTGTAACCACAGAGATCTTGCCAGTCTCTATGACAAAAACGTCCGTCGATTGTACGATGTACATCTGCGGGGATAGCACCGAATGCTCCAATCTTTTGCTGCAGTATGGCAGTTTCTGTACACAGCTGAAACGAGCCCTGACAGGGATTGCGGTGGAACAGGATAAGAACACCCAAGAAGTGTTTGCGCAGGTGAAACAGATTTACAAAACCCCACCAATAAAGTATTTTGGTGGGTTCAATTTCTCTCAAATCCTGCCTGATCCTTCTAAACCTAGCAAACGGAGCTTTATAGAGGATCTGCTCTTTAATAAGGTCACGCTCGCTGATGCTGGATTTATTAAACAGTATGGCGATTGTCTGGGCGACATTGCTGCTCGCGATCTGATCTGTGCCCAGAAGTTCAATGGTCTCACGGTACTGCCTCCACTTCTGACCGATGAGATGATTGCCCAATATACCAGTGCCCTGCTTGCCGGCACCATTACATCCGGATGGACATTCGGTGCCGGAGCCGCACTGCAAATCCCCTTTGCAATGCAGATGGCTTATCGCTTTAATGGGATTGGGGTGACTCAGAACGTGCTGTACGAAAACCAGAAACTGATAGCCAACCAGTTCAATTCCGCTATTGGCAAGATACAGGACTCCCTGAGCTCCACAGCGTCAGCGCTCGGGAAGCTGCAAGACGTGGTCAATCACAACGCACAGGCCTTGAACACCCTCGTCAAGCAACTGAGTAGCAAGTTCGGCGCCATAAGCTCAGTGCTGAATGACATCCTTAGTAGACTGGATAAAGTCGAGGCCGAAGTACAGATCGACCGGCTGATTACCGGACGATTGCAGTCCCTCCAGACTTACGTCACACAGCAGCTGATAAGAGCCGCAGAGATTAGGGCCTCTGCAAATTTGGCTGCTACAAAAATGTCCGAATGCGTCCTGGGGCAATCAAAGCGCGTAGACTTTTGTGGCAAGGGCTACCACCTGATGTCATTCCCACAATCCGCCCCACACGGTGTTGTGTTTCTGCATGTTACTTACGTGCCCGCTCAAGAGAAGAATTTTACCACTGCCCCCGCCATCTGCCATGACGGCAAGGCCCATTTTCCAAGAGAAGGGGTCTTCGTGAGCAATGGAACGCACTGGTTCGTGACTCAGAGAAACTTTTATGAGCCCCAGATCATTACAACTGACAACACATTTGTATCTGGCAATTGTGACGTGGTGATTGGGATAGTGAATAACACCGTGTACGATCCACTGCAACCGGAACTCGACTCTTTCAAGGAGGAACTGGACAAGTACTTCAAGAATCACACCAGCCCCGATGTGGACCTGGGTGACATCAGTGGAATCAACGCTAGCGTAGTGAATATCCAGAAAGAGATCGACAGATTGAACGAAGTCGCCAAGAACCTGAACGAGTCACTGATTGACCTGCAGGAGTTGGGAAAATACGAGCAGTACATTAAGTGGCCATGGTATATCTGGCTCGGGTTTATCGCCGGACTCATCGCTATCGTAATGGTGACCATCATGCTTTGTTGTATGACTAGCTGCTGCAGCTGCCTTAAAGGCTGTTGTAGCTGCGGCTCTTGCTGTAAATAATGATGAGGATCCAGATCTGCTGTGCCTTCTAGTTGCCAGCCATCTGTTGTTTGCCCCTCCCCCGTGCCTTCCTTGACCCTGGAAGGTGCCACTCCCACTGTCCTTTCCTAATAAAATGAGGAAATTGCATCGCATTGTCTGAGTAGGTGTCATTCTATTCTGGGGGGTGGGGTGGGGCAGGACAGCAAGGGGGAGGATTGGGAAGACAATAGCAGGCATGCTGGGGATGCGGTGGGCTCTATGGGTACCCAGGTGCTGAAGAATTGACCCGGTTCCTCCTGGGCCAGAAAGAAGCAGGCACATCCCCTTCTCTGTGACACACCCTGTCCACGCCCCTGGTTCTTAGTTCCAGCCCCACTCATAGGACACTCATAGCTCAGGAGGGCTCCGCCTTCAATCCCACCCGCTAAAGTACTTGGAGCGGTCTCTCCCTCCCTCATCAGCCCACCAAACCAAACCTAGCCTCCAAGAGTGGGAAGAAATTAAAGCAAGATAGGCTATTAAGTGCAGAGGGAGAGAAAATGCCTCCAACATGTGAGGAAGTAATGAGAGAAATCATAGAATTTTAAGGCCATGATTTAAGGCCAATCGGAAAGAACATGTGAGCAAAAGGCCAGCAAAAGGCCAGGAACCGTAAAAAGGCCGCGTTGCTGGCGTTTTTCCATAGGCTCCGCCCCCCTGACGAGCATCACAAAAATCGACGCTCAAGTCAGAGGTGGCGAAACCCGACAGGACTATAAAGATACCAGGCGTTTCCCCCTGGAAGCTCCCTCGTGCGCTCTCCTGTTCCGACCCTGCCGCTTACCGGATACCTGTCCGCCTTTCTCCCTTCGGGAAGCGTGGCGCTTTCTCATAGCTCACGCTGTAGGTATCTCAGTTCGGTGTAGGTCGTTCGCTCCAAGCTGGGCTGTGTGCACGAACCCCCCGTTCAGCCCGACCGCTGCGCCTTATCCGGTAACTATCGTCTTGAGTCCAACCCGGTAAGACACGACTTATCGCCACTGGCAGCAGCCACTGGTAACAGGATTAGCAGAGCGAGGTATGTAGGCGGTGCTACAGAGTTCTTGAAGTGGTGGCCTAACTACGGCTACACTAGAAGAACAGTATTTGGTATCTGCGCTCTGCTGAAGCCAGTTACCTTCGGAAAAAGAGTTGGTAGCTCTTGATCCGGCAAACAAACCACCGCTGGTAGCGGTGGTTTTTTTGTTTGCAAGCAGCAGATTACGCGCAGAAAAAAAGGATCTCAAGAAGATCCTTTGATCTTTTCTACGGGGTCTGACGCTCAGTGGAACGAAAACTCACGTTAAGGGATTTTGGTCATGAGATTATCAAAAAGGATCTTCACCTAGATCCTTTTAAATTAAAAATGAAGTTTTAAATCAATCTAAAGTATATATGAGTAAACTTGGTCTGACAGTTACCAATGCTTAATCAGTGAGGCACCTATCTCAGCGATCTGTCTATTTCGTTCATCCATAGTTGCCTGACTCCCCGTCGTGTAGATAACTACGATACGGGAGGGCTTACCATCTGGCCCCAGTGCTGCAATGATACCGCGAGACCCACGCTCACCGGCTCCAGATTTATCAGCAATAAACCAGCCAGCCGGAAGGGCCGAGCGCAGAAGTGGTCCTGCAACTTTATCCGCCTCCATCCAGTCTATTAATTGTTGCCGGGAAGCTAGAGTAAGTAGTTCGCCAGTTAATAGTTTGCGCAACGTTGTTGCCATTGCTACAGGCATCGTGGTGTCACGCTCGTCGTTTGGTATGGCTTCATTCAGCTCCGGTTCCCAACGATCAAGGCGAGTTACATGATCCCCCATGTTGTGCAAAAAAGCGGTTAGCTCCTTCGGTCCTCCGATCGTTGTCAGAAGTAAGTTGGCCGCAGTGTTATCACTCATGGTTATGGCAGCACTGCATAATTCTCTTACTGTCATGCCATCCGTAAGATGCTTTTCTGTGACTGGTGAGTACTCAACCAAGTCATTCTGAGAATAGTGTATGCGGCGACCGAGTTGCTCTTGCCCGGCGTCAATACGGGATAATACCGCGCCACATAGCAGAACTTTAAAAGTGCTCATCATTGGAAAACGTTCTTCGGGGCGAAAACTCTCAAGGATCTTACCGCTGTTGAGATCCAGTTCGATGTAACCCACTCGTGCACCCAACTGATCTTCAGCATCTTTTACTTTCACCAGCGTTTCTGGGTGAGCAAAAACAGGAAGGCAAAATGCCGCAAAAAAGGGAATAAGGGCGACACGGAAATGTTGAATACTCATACTCTTCCTTTTTCAATATTATTGAAGCATTTATCAGGGTTATTGTCTCATGAGCGGATACATATTTGAATGTATTTAGAAAAATAAACAAATAGGGGTTCCGCGCACATTTCCCCGAAAAGTGCCACCTGACGTCCCAATGATTGCACCATATGCGGTGTGAAATACCGCACAGATGCGTAAGGAGAAAATACCGCATCAGATTGGCTATTGGCCATTGCATACGTTGTATCCATATCATAATATGTACATTTATATTGGCTCATGTCCAACATTACCGCCATGTTGACATTGATTATTGACTAGTTATTAATAGTAATCAATTACGGGGTCATTAGTTCATAGCCCATATATGGAGTTCCGCGTTACATAACTTACGGTAAATGGCCCGCCTGGCTGACCGCCCAACGACCCCCGCCCATTGACGTCAATAATGACGTATGTTCCCATAGTAACGCCAATAGGGACTTTCCATTGACGTCAATGGGTGGAGTATTTACGGTAAACTGCCCACTTGGCAGTACATCAAGTGTATCATATGCCAAGTACGCCCCCTATTGACGTCAATGACGGTAAATGGCCCGCCTGGCATTATGCCCAGTACATGACCTTATGGGACTTTCCTACTTGGCAGTACATCTACGTATTAGTCATCGCTATTACCATGGTGATGCGGTTTTGGCAGTACATCAATGGGCGTGGATAGCGGTTTGACTCACGGGGATTTCCAAGTCTCCACCCCATTGACGTCAATGGGAGTTTGTTTTGGCACCAAAATCAACGGGACTTTCCAAAATGTCGTAACAACTCCGCCCCATTGACGCAAATGGGCGGTAGGCGTGTACGGTGGGAGGTCTATATAAGCAGAGCTCGTTTAGTGAACCGTCAGATCGCCTGGAGACGCCATCCACGCTGTTTTGACCTCCATAGAAGACACCGGGACCGATCCAGCCTCCATCGGCTCGCATCTCTCCTTCACGCGCCCGCCGCCCTACCTGAGGCCGCCATCCACGCCGGTTGAGTCGCGTTCTGCCGCCTCCCGCCTGTGGTGCCTCCTGAACTGCGTCCGCCGTCTAGGTAAGTTTAAAGCTCAGGTCGAGACCGGGCCTTTGTCCGGCGCTCCCTTGGAGCCTACCTAGACTCAGCCGGCTCTCCACGCTTTGCCTGACCCTGCTTGCTCAACTCTAGTTAACGGTGGAGGGCAGTGTAGTCTGAGCAGTACTCGTTGCTGCCGCGCGCGCCACCAGACATAATAGCTGACAGACTAACAGACTGTTCCTTTCCATGGGTCTTTTCTGCAGTCACCGTCGTCGACACGTGTGATCAGATATCGCGGCCGCTCTAGA		210108
BA.5-1d	M153S,T19I,L24del,P25del,P26del,A27S,H69del,V70del,G142D,V213G,G339D,S371F,S373P,S375F,T376A,D405N,R408S,K417N,N440K,L452R,S477N,T478K,E484A,F486V,Q498R,N501Y,Y505H,D614G,H655Y,N679K,P681H,N764K,D796Y,Q954H,N969K	35	M153S	M148S	1	MFVFLVLLPLVSSQCVNLITRTQSYTNSFTRGVYYPDKVFRSSVLHSTQDLFLPFFSNVTWFHAISGTNGTKRFDNPVLPFNDGVYFASTEKSNIIRGWIFGTTLDSKTQSLLIVNNATNVVIKVCEFQFCNDPFLDVYYHKNNKSWSESEFRVYSSANNCTFEYVSQPFLMDLEGKQGNFKNLREFVFKNIDGYFKIYSKHTPINLGRDLPQGFSALEPLVDLPIGINITRFQTLLALHRSYLTPGDSSSGWTAGAAAYYVGYLQPRTFLLKYNENGTITDAVDCALDPLSETKCTLKSFTVEKGIYQTSNFRVQPTESIVRFPNITNLCPFDEVFNATRFASVYAWNRKRISNCVADYSVLYNFAPFFAFKCYGVSPTKLNDLCFTNVYADSFVIRGNEVSQIAPGQTGNIADYNYKLPDDFTGCVIAWNSNKLDSKVGGNYNYRYRLFRKSNLKPFERDISTEIYQAGNKPCNGVAGVNCYFPLQSYGFRPTYGVGHQPYRVVVLSFELLHAPATVCGPKKSTNLVKNKCVNFNFNGLTGTGVLTESNKKFLPFQQFGRDIADTTDAVRDPQTLEILDITPCSFGGVSVITPGTNTSNQVAVLYQGVNCTEVPVAIHADQLTPTWRVYSTGSNVFQTRAGCLIGAEYVNNSYECDIPIGAGICASYQTQTKSHRRARSVASQSIIAYTMSLGAENSVAYSNNSIAIPTNFTISVTTEILPVSMTKTSVDCTMYICGDSTECSNLLLQYGSFCTQLKRALTGIAVEQDKNTQEVFAQVKQIYKTPPIKYFGGFNFSQILPDPSKPSKRSFIEDLLFNKVTLADAGFIKQYGDCLGDIAARDLICAQKFNGLTVLPPLLTDEMIAQYTSALLAGTITSGWTFGAGAALQIPFAMQMAYRFNGIGVTQNVLYENQKLIANQFNSAIGKIQDSLSSTASALGKLQDVVNHNAQALNTLVKQLSSKFGAISSVLNDILSRLDKVEAEVQIDRLITGRLQSLQTYVTQQLIRAAEIRASANLAATKMSECVLGQSKRVDFCGKGYHLMSFPQSAPHGVVFLHVTYVPAQEKNFTTAPAICHDGKAHFPREGVFVSNGTHWFVTQRNFYEPQIITTDNTFVSGNCDVVIGIVNNTVYDPLQPELDSFKEELDKYFKNHTSPDVDLGDISGINASVVNIQKEIDRLNEVAKNLNESLIDLQELGKYEQYIKWPWYIWLGFIAGLIAIVMVTIMLCCMTSCCSCLKGCCSCGSCCK*	ATGTTCGTGTTTCTGGTTCTGCTTCCCCTGGTCTCTAGTCAGTGCGTCAACCTTATCACCCGAACACAGAGTTATACCAATTCCTTTACGAGAGGTGTTTACTATCCCGATAAAGTGTTCCGGAGCAGTGTTCTGCACTCCACTCAGGACCTCTTCCTGCCCTTCTTTTCAAACGTTACATGGTTTCACGCAATCAGTGGGACTAACGGCACAAAGAGGTTCGACAACCCCGTGTTGCCTTTCAACGACGGCGTGTATTTTGCCAGTACCGAAAAGAGCAATATCATCCGGGGATGGATCTTCGGCACGACCCTTGATAGTAAGACACAAAGCCTGCTCATAGTGAATAATGCAACGAACGTCGTAATCAAGGTGTGCGAGTTCCAGTTTTGCAATGACCCTTTTCTGGACGTGTATTACCATAAGAACAATAAATCTTGGAGCGAAAGTGAGTTCCGGGTGTACTCCAGCGCAAATAACTGTACTTTTGAGTATGTGAGCCAGCCGTTTCTGATGGACCTCGAAGGCAAACAGGGCAATTTCAAAAACCTGCGCGAATTTGTGTTCAAGAACATCGACGGTTATTTCAAGATCTACTCCAAGCATACCCCTATTAACCTGGGTCGCGATCTGCCACAAGGCTTTTCAGCCCTCGAACCTCTCGTGGATTTGCCGATTGGCATAAACATTACCCGCTTCCAAACATTGCTCGCACTGCATCGGTCTTATCTGACCCCAGGAGACTCATCCAGCGGATGGACTGCCGGGGCTGCTGCATATTACGTCGGGTACCTGCAGCCGAGGACTTTCCTGCTGAAGTACAATGAGAACGGCACTATTACCGACGCTGTTGATTGCGCGCTGGACCCATTGTCTGAAACCAAATGTACACTGAAAAGTTTCACAGTCGAGAAAGGGATCTATCAGACATCAAATTTCAGGGTTCAGCCCACAGAGAGCATTGTTAGATTCCCCAACATCACCAACTTGTGCCCATTCGATGAGGTCTTTAATGCTACCAGGTTCGCCAGCGTGTATGCGTGGAATAGGAAAAGAATCAGCAATTGCGTGGCCGATTACAGCGTGCTGTACAACTTCGCGCCCTTCTTCGCATTCAAATGCTACGGCGTGTCCCCTACCAAGCTCAACGATCTGTGTTTTACTAACGTTTACGCCGATAGCTTCGTGATTAGGGGGAATGAGGTAAGCCAAATCGCACCTGGCCAGACCGGAAATATTGCAGACTATAATTACAAGCTTCCCGATGATTTCACCGGGTGCGTCATCGCGTGGAACTCCAATAAGCTCGATTCAAAAGTGGGAGGTAACTATAACTACCGGTACAGGTTGTTTCGAAAGTCCAACCTGAAGCCTTTTGAGCGGGACATTTCAACCGAGATTTATCAGGCCGGAAATAAACCCTGCAACGGGGTCGCAGGGGTGAATTGTTACTTCCCTCTTCAATCTTACGGATTTCGCCCGACATACGGGGTTGGCCACCAGCCATACCGGGTGGTAGTGCTTTCATTTGAGCTGCTTCATGCCCCTGCTACAGTTTGTGGCCCTAAGAAGTCTACCAACCTTGTTAAAAATAAGTGCGTGAACTTTAATTTCAACGGTCTCACTGGTACTGGAGTTCTCACGGAATCCAACAAGAAATTCTTGCCTTTCCAGCAGTTTGGCAGGGATATTGCAGACACTACCGACGCCGTCCGAGATCCCCAGACACTGGAGATACTGGACATAACTCCTTGTTCTTTTGGCGGAGTTTCAGTTATTACCCCCGGTACGAACACCAGTAATCAAGTCGCTGTGCTGTACCAGGGCGTAAATTGCACCGAGGTCCCCGTCGCTATTCACGCAGACCAGCTCACTCCAACATGGCGCGTCTACTCTACTGGAAGTAACGTGTTCCAGACTAGAGCCGGCTGCCTCATTGGAGCCGAGTACGTTAACAATTCTTATGAATGTGATATCCCGATAGGAGCAGGTATCTGCGCATCTTATCAGACTCAGACAAAGTCCCACAGAAGAGCTAGGTCAGTGGCGTCCCAGTCCATCATTGCCTATACAATGAGCCTGGGGGCTGAAAACTCCGTGGCCTATAGCAACAACTCTATAGCTATCCCCACTAATTTTACCATCTCTGTAACCACAGAGATCTTGCCAGTCTCTATGACAAAAACGTCCGTCGATTGTACGATGTACATCTGCGGGGATAGCACCGAATGCTCCAATCTTTTGCTGCAGTATGGCAGTTTCTGTACACAGCTGAAACGAGCCCTGACAGGGATTGCGGTGGAACAGGATAAGAACACCCAAGAAGTGTTTGCGCAGGTGAAACAGATTTACAAAACCCCACCAATAAAGTATTTTGGTGGGTTCAATTTCTCTCAAATCCTGCCTGATCCTTCTAAACCTAGCAAACGGAGCTTTATAGAGGATCTGCTCTTTAATAAGGTCACGCTCGCTGATGCTGGATTTATTAAACAGTATGGCGATTGTCTGGGCGACATTGCTGCTCGCGATCTGATCTGTGCCCAGAAGTTCAATGGTCTCACGGTACTGCCTCCACTTCTGACCGATGAGATGATTGCCCAATATACCAGTGCCCTGCTTGCCGGCACCATTACATCCGGATGGACATTCGGTGCCGGAGCCGCACTGCAAATCCCCTTTGCAATGCAGATGGCTTATCGCTTTAATGGGATTGGGGTGACTCAGAACGTGCTGTACGAAAACCAGAAACTGATAGCCAACCAGTTCAATTCCGCTATTGGCAAGATACAGGACTCCCTGAGCTCCACAGCGTCAGCGCTCGGGAAGCTGCAAGACGTGGTCAATCACAACGCACAGGCCTTGAACACCCTCGTCAAGCAACTGAGTAGCAAGTTCGGCGCCATAAGCTCAGTGCTGAATGACATCCTTAGTAGACTGGATAAAGTCGAGGCCGAAGTACAGATCGACCGGCTGATTACCGGACGATTGCAGTCCCTCCAGACTTACGTCACACAGCAGCTGATAAGAGCCGCAGAGATTAGGGCCTCTGCAAATTTGGCTGCTACAAAAATGTCCGAATGCGTCCTGGGGCAATCAAAGCGCGTAGACTTTTGTGGCAAGGGCTACCACCTGATGTCATTCCCACAATCCGCCCCACACGGTGTTGTGTTTCTGCATGTTACTTACGTGCCCGCTCAAGAGAAGAATTTTACCACTGCCCCCGCCATCTGCCATGACGGCAAGGCCCATTTTCCAAGAGAAGGGGTCTTCGTGAGCAATGGAACGCACTGGTTCGTGACTCAGAGAAACTTTTATGAGCCCCAGATCATTACAACTGACAACACATTTGTATCTGGCAATTGTGACGTGGTGATTGGGATAGTGAATAACACCGTGTACGATCCACTGCAACCGGAACTCGACTCTTTCAAGGAGGAACTGGACAAGTACTTCAAGAATCACACCAGCCCCGATGTGGACCTGGGTGACATCAGTGGAATCAACGCTAGCGTAGTGAATATCCAGAAAGAGATCGACAGATTGAACGAAGTCGCCAAGAACCTGAACGAGTCACTGATTGACCTGCAGGAGTTGGGAAAATACGAGCAGTACATTAAGTGGCCATGGTATATCTGGCTCGGGTTTATCGCCGGACTCATCGCTATCGTAATGGTGACCATCATGCTTTGTTGTATGACTAGCTGCTGCAGCTGCCTTAAAGGCTGTTGTAGCTGCGGCTCTTGCTGTAAATAA	ATGTTCGTGTTTCTGGTTCTGCTTCCCCTGGTCTCTAGTCAGTGCGTCAACCTTATCACCCGAACACAGAGTTATACCAATTCCTTTACGAGAGGTGTTTACTATCCCGATAAAGTGTTCCGGAGCAGTGTTCTGCACTCCACTCAGGACCTCTTCCTGCCCTTCTTTTCAAACGTTACATGGTTTCACGCAATCAGTGGGACTAACGGCACAAAGAGGTTCGACAACCCCGTGTTGCCTTTCAACGACGGCGTGTATTTTGCCAGTACCGAAAAGAGCAATATCATCCGGGGATGGATCTTCGGCACGACCCTTGATAGTAAGACACAAAGCCTGCTCATAGTGAATAATGCAACGAACGTCGTAATCAAGGTGTGCGAGTTCCAGTTTTGCAATGACCCTTTTCTGGACGTGTATTACCATAAGAACAATAAATCTTGGAGCGAAAGTGAGTTCCGGGTGTACTCCAGCGCAAATAACTGTACTTTTGAGTATGTGAGCCAGCCGTTTCTGATGGACCTCGAAGGCAAACAGGGCAATTTCAAAAACCTGCGCGAATTTGTGTTCAAGAACATCGACGGTTATTTCAAGATCTACTCCAAGCATACCCCTATTAACCTGGGTCGCGATCTGCCACAAGGCTTTTCAGCCCTCGAACCTCTCGTGGATTTGCCGATTGGCATAAACATTACCCGCTTCCAAACATTGCTCGCACTGCATCGGTCTTATCTGACCCCAGGAGACTCATCCAGCGGATGGACTGCCGGGGCTGCTGCATATTACGTCGGGTACCTGCAGCCGAGGACTTTCCTGCTGAAGTACAATGAGAACGGCACTATTACCGACGCTGTTGATTGCGCGCTGGACCCATTGTCTGAAACCAAATGTACACTGAAAAGTTTCACAGTCGAGAAAGGGATCTATCAGACATCAAATTTCAGGGTTCAGCCCACAGAGAGCATTGTTAGATTCCCCAACATCACCAACTTGTGCCCATTCGATGAGGTCTTTAATGCTACCAGGTTCGCCAGCGTGTATGCGTGGAATAGGAAAAGAATCAGCAATTGCGTGGCCGATTACAGCGTGCTGTACAACTTCGCGCCCTTCTTCGCATTCAAATGCTACGGCGTGTCCCCTACCAAGCTCAACGATCTGTGTTTTACTAACGTTTACGCCGATAGCTTCGTGATTAGGGGGAATGAGGTAAGCCAAATCGCACCTGGCCAGACCGGAAATATTGCAGACTATAATTACAAGCTTCCCGATGATTTCACCGGGTGCGTCATCGCGTGGAACTCCAATAAGCTCGATTCAAAAGTGGGAGGTAACTATAACTACCGGTACAGGTTGTTTCGAAAGTCCAACCTGAAGCCTTTTGAGCGGGACATTTCAACCGAGATTTATCAGGCCGGAAATAAACCCTGCAACGGGGTCGCAGGGGTGAATTGTTACTTCCCTCTTCAATCTTACGGATTTCGCCCGACATACGGGGTTGGCCACCAGCCATACCGGGTGGTAGTGCTTTCATTTGAGCTGCTTCATGCCCCTGCTACAGTTTGTGGCCCTAAGAAGTCTACCAACCTTGTTAAAAATAAGTGCGTGAACTTTAATTTCAACGGTCTCACTGGTACTGGAGTTCTCACGGAATCCAACAAGAAATTCTTGCCTTTCCAGCAGTTTGGCAGGGATATTGCAGACACTACCGACGCCGTCCGAGATCCCCAGACACTGGAGATACTGGACATAACTCCTTGTTCTTTTGGCGGAGTTTCAGTTATTACCCCCGGTACGAACACCAGTAATCAAGTCGCTGTGCTGTACCAGGGCGTAAATTGCACCGAGGTCCCCGTCGCTATTCACGCAGACCAGCTCACTCCAACATGGCGCGTCTACTCTACTGGAAGTAACGTGTTCCAGACTAGAGCCGGCTGCCTCATTGGAGCCGAGTACGTTAACAATTCTTATGAATGTGATATCCCGATAGGAGCAGGTATCTGCGCATCTTATCAGACTCAGACAAAGTCCCACAGAAGAGCTAGGTCAGTGGCGTCCCAGTCCATCATTGCCTATACAATGAGCCTGGGGGCTGAAAACTCCGTGGCCTATAGCAACAACTCTATAGCTATCCCCACTAATTTTACCATCTCTGTAACCACAGAGATCTTGCCAGTCTCTATGACAAAAACGTCCGTCGATTGTACGATGTACATCTGCGGGGATAGCACCGAATGCTCCAATCTTTTGCTGCAGTATGGCAGTTTCTGTACACAGCTGAAACGAGCCCTGACAGGGATTGCGGTGGAACAGGATAAGAACACCCAAGAAGTGTTTGCGCAGGTGAAACAGATTTACAAAACCCCACCAATAAAGTATTTTGGTGGGTTCAATTTCTCTCAAATCCTGCCTGATCCTTCTAAACCTAGCAAACGGAGCTTTATAGAGGATCTGCTCTTTAATAAGGTCACGCTCGCTGATGCTGGATTTATTAAACAGTATGGCGATTGTCTGGGCGACATTGCTGCTCGCGATCTGATCTGTGCCCAGAAGTTCAATGGTCTCACGGTACTGCCTCCACTTCTGACCGATGAGATGATTGCCCAATATACCAGTGCCCTGCTTGCCGGCACCATTACATCCGGATGGACATTCGGTGCCGGAGCCGCACTGCAAATCCCCTTTGCAATGCAGATGGCTTATCGCTTTAATGGGATTGGGGTGACTCAGAACGTGCTGTACGAAAACCAGAAACTGATAGCCAACCAGTTCAATTCCGCTATTGGCAAGATACAGGACTCCCTGAGCTCCACAGCGTCAGCGCTCGGGAAGCTGCAAGACGTGGTCAATCACAACGCACAGGCCTTGAACACCCTCGTCAAGCAACTGAGTAGCAAGTTCGGCGCCATAAGCTCAGTGCTGAATGACATCCTTAGTAGACTGGATAAAGTCGAGGCCGAAGTACAGATCGACCGGCTGATTACCGGACGATTGCAGTCCCTCCAGACTTACGTCACACAGCAGCTGATAAGAGCCGCAGAGATTAGGGCCTCTGCAAATTTGGCTGCTACAAAAATGTCCGAATGCGTCCTGGGGCAATCAAAGCGCGTAGACTTTTGTGGCAAGGGCTACCACCTGATGTCATTCCCACAATCCGCCCCACACGGTGTTGTGTTTCTGCATGTTACTTACGTGCCCGCTCAAGAGAAGAATTTTACCACTGCCCCCGCCATCTGCCATGACGGCAAGGCCCATTTTCCAAGAGAAGGGGTCTTCGTGAGCAATGGAACGCACTGGTTCGTGACTCAGAGAAACTTTTATGAGCCCCAGATCATTACAACTGACAACACATTTGTATCTGGCAATTGTGACGTGGTGATTGGGATAGTGAATAACACCGTGTACGATCCACTGCAACCGGAACTCGACTCTTTCAAGGAGGAACTGGACAAGTACTTCAAGAATCACACCAGCCCCGATGTGGACCTGGGTGACATCAGTGGAATCAACGCTAGCGTAGTGAATATCCAGAAAGAGATCGACAGATTGAACGAAGTCGCCAAGAACCTGAACGAGTCACTGATTGACCTGCAGGAGTTGGGAAAATACGAGCAGTACATTAAGTGGCCATGGTATATCTGGCTCGGGTTTATCGCCGGACTCATCGCTATCGTAATGGTGACCATCATGCTTTGTTGTATGACTAGCTGCTGCAGCTGCCTTAAAGGCTGTTGTAGCTGCGGCTCTTGCTGTAAATAATGATGAGGATCCAGATCTGCTGTGCCTTCTAGTTGCCAGCCATCTGTTGTTTGCCCCTCCCCCGTGCCTTCCTTGACCCTGGAAGGTGCCACTCCCACTGTCCTTTCCTAATAAAATGAGGAAATTGCATCGCATTGTCTGAGTAGGTGTCATTCTATTCTGGGGGGTGGGGTGGGGCAGGACAGCAAGGGGGAGGATTGGGAAGACAATAGCAGGCATGCTGGGGATGCGGTGGGCTCTATGGGTACCCAGGTGCTGAAGAATTGACCCGGTTCCTCCTGGGCCAGAAAGAAGCAGGCACATCCCCTTCTCTGTGACACACCCTGTCCACGCCCCTGGTTCTTAGTTCCAGCCCCACTCATAGGACACTCATAGCTCAGGAGGGCTCCGCCTTCAATCCCACCCGCTAAAGTACTTGGAGCGGTCTCTCCCTCCCTCATCAGCCCACCAAACCAAACCTAGCCTCCAAGAGTGGGAAGAAATTAAAGCAAGATAGGCTATTAAGTGCAGAGGGAGAGAAAATGCCTCCAACATGTGAGGAAGTAATGAGAGAAATCATAGAATTTTAAGGCCATGATTTAAGGCCAATCGGAAAGAACATGTGAGCAAAAGGCCAGCAAAAGGCCAGGAACCGTAAAAAGGCCGCGTTGCTGGCGTTTTTCCATAGGCTCCGCCCCCCTGACGAGCATCACAAAAATCGACGCTCAAGTCAGAGGTGGCGAAACCCGACAGGACTATAAAGATACCAGGCGTTTCCCCCTGGAAGCTCCCTCGTGCGCTCTCCTGTTCCGACCCTGCCGCTTACCGGATACCTGTCCGCCTTTCTCCCTTCGGGAAGCGTGGCGCTTTCTCATAGCTCACGCTGTAGGTATCTCAGTTCGGTGTAGGTCGTTCGCTCCAAGCTGGGCTGTGTGCACGAACCCCCCGTTCAGCCCGACCGCTGCGCCTTATCCGGTAACTATCGTCTTGAGTCCAACCCGGTAAGACACGACTTATCGCCACTGGCAGCAGCCACTGGTAACAGGATTAGCAGAGCGAGGTATGTAGGCGGTGCTACAGAGTTCTTGAAGTGGTGGCCTAACTACGGCTACACTAGAAGAACAGTATTTGGTATCTGCGCTCTGCTGAAGCCAGTTACCTTCGGAAAAAGAGTTGGTAGCTCTTGATCCGGCAAACAAACCACCGCTGGTAGCGGTGGTTTTTTTGTTTGCAAGCAGCAGATTACGCGCAGAAAAAAAGGATCTCAAGAAGATCCTTTGATCTTTTCTACGGGGTCTGACGCTCAGTGGAACGAAAACTCACGTTAAGGGATTTTGGTCATGAGATTATCAAAAAGGATCTTCACCTAGATCCTTTTAAATTAAAAATGAAGTTTTAAATCAATCTAAAGTATATATGAGTAAACTTGGTCTGACAGTTACCAATGCTTAATCAGTGAGGCACCTATCTCAGCGATCTGTCTATTTCGTTCATCCATAGTTGCCTGACTCCCCGTCGTGTAGATAACTACGATACGGGAGGGCTTACCATCTGGCCCCAGTGCTGCAATGATACCGCGAGACCCACGCTCACCGGCTCCAGATTTATCAGCAATAAACCAGCCAGCCGGAAGGGCCGAGCGCAGAAGTGGTCCTGCAACTTTATCCGCCTCCATCCAGTCTATTAATTGTTGCCGGGAAGCTAGAGTAAGTAGTTCGCCAGTTAATAGTTTGCGCAACGTTGTTGCCATTGCTACAGGCATCGTGGTGTCACGCTCGTCGTTTGGTATGGCTTCATTCAGCTCCGGTTCCCAACGATCAAGGCGAGTTACATGATCCCCCATGTTGTGCAAAAAAGCGGTTAGCTCCTTCGGTCCTCCGATCGTTGTCAGAAGTAAGTTGGCCGCAGTGTTATCACTCATGGTTATGGCAGCACTGCATAATTCTCTTACTGTCATGCCATCCGTAAGATGCTTTTCTGTGACTGGTGAGTACTCAACCAAGTCATTCTGAGAATAGTGTATGCGGCGACCGAGTTGCTCTTGCCCGGCGTCAATACGGGATAATACCGCGCCACATAGCAGAACTTTAAAAGTGCTCATCATTGGAAAACGTTCTTCGGGGCGAAAACTCTCAAGGATCTTACCGCTGTTGAGATCCAGTTCGATGTAACCCACTCGTGCACCCAACTGATCTTCAGCATCTTTTACTTTCACCAGCGTTTCTGGGTGAGCAAAAACAGGAAGGCAAAATGCCGCAAAAAAGGGAATAAGGGCGACACGGAAATGTTGAATACTCATACTCTTCCTTTTTCAATATTATTGAAGCATTTATCAGGGTTATTGTCTCATGAGCGGATACATATTTGAATGTATTTAGAAAAATAAACAAATAGGGGTTCCGCGCACATTTCCCCGAAAAGTGCCACCTGACGTCCCAATGATTGCACCATATGCGGTGTGAAATACCGCACAGATGCGTAAGGAGAAAATACCGCATCAGATTGGCTATTGGCCATTGCATACGTTGTATCCATATCATAATATGTACATTTATATTGGCTCATGTCCAACATTACCGCCATGTTGACATTGATTATTGACTAGTTATTAATAGTAATCAATTACGGGGTCATTAGTTCATAGCCCATATATGGAGTTCCGCGTTACATAACTTACGGTAAATGGCCCGCCTGGCTGACCGCCCAACGACCCCCGCCCATTGACGTCAATAATGACGTATGTTCCCATAGTAACGCCAATAGGGACTTTCCATTGACGTCAATGGGTGGAGTATTTACGGTAAACTGCCCACTTGGCAGTACATCAAGTGTATCATATGCCAAGTACGCCCCCTATTGACGTCAATGACGGTAAATGGCCCGCCTGGCATTATGCCCAGTACATGACCTTATGGGACTTTCCTACTTGGCAGTACATCTACGTATTAGTCATCGCTATTACCATGGTGATGCGGTTTTGGCAGTACATCAATGGGCGTGGATAGCGGTTTGACTCACGGGGATTTCCAAGTCTCCACCCCATTGACGTCAATGGGAGTTTGTTTTGGCACCAAAATCAACGGGACTTTCCAAAATGTCGTAACAACTCCGCCCCATTGACGCAAATGGGCGGTAGGCGTGTACGGTGGGAGGTCTATATAAGCAGAGCTCGTTTAGTGAACCGTCAGATCGCCTGGAGACGCCATCCACGCTGTTTTGACCTCCATAGAAGACACCGGGACCGATCCAGCCTCCATCGGCTCGCATCTCTCCTTCACGCGCCCGCCGCCCTACCTGAGGCCGCCATCCACGCCGGTTGAGTCGCGTTCTGCCGCCTCCCGCCTGTGGTGCCTCCTGAACTGCGTCCGCCGTCTAGGTAAGTTTAAAGCTCAGGTCGAGACCGGGCCTTTGTCCGGCGCTCCCTTGGAGCCTACCTAGACTCAGCCGGCTCTCCACGCTTTGCCTGACCCTGCTTGCTCAACTCTAGTTAACGGTGGAGGGCAGTGTAGTCTGAGCAGTACTCGTTGCTGCCGCGCGCGCCACCAGACATAATAGCTGACAGACTAACAGACTGTTCCTTTCCATGGGTCTTTTCTGCAGTCACCGTCGTCGACACGTGTGATCAGATATCGCGGCCGCTCTAGA		210109
BA.5-1c	R346T,T19I,L24del,P25del,P26del,A27S,H69del,V70del,G142D,V213G,G339D,S371F,S373P,S375F,T376A,D405N,R408S,K417N,N440K,L452R,S477N,T478K,E484A,F486V,Q498R,N501Y,Y505H,D614G,H655Y,N679K,P681H,N764K,D796Y,Q954H,N969K	35	R346T	R341T	1	MFVFLVLLPLVSSQCVNLITRTQSYTNSFTRGVYYPDKVFRSSVLHSTQDLFLPFFSNVTWFHAISGTNGTKRFDNPVLPFNDGVYFASTEKSNIIRGWIFGTTLDSKTQSLLIVNNATNVVIKVCEFQFCNDPFLDVYYHKNNKSWMESEFRVYSSANNCTFEYVSQPFLMDLEGKQGNFKNLREFVFKNIDGYFKIYSKHTPINLGRDLPQGFSALEPLVDLPIGINITRFQTLLALHRSYLTPGDSSSGWTAGAAAYYVGYLQPRTFLLKYNENGTITDAVDCALDPLSETKCTLKSFTVEKGIYQTSNFRVQPTESIVRFPNITNLCPFDEVFNATTFASVYAWNRKRISNCVADYSVLYNFAPFFAFKCYGVSPTKLNDLCFTNVYADSFVIRGNEVSQIAPGQTGNIADYNYKLPDDFTGCVIAWNSNKLDSKVGGNYNYRYRLFRKSNLKPFERDISTEIYQAGNKPCNGVAGVNCYFPLQSYGFRPTYGVGHQPYRVVVLSFELLHAPATVCGPKKSTNLVKNKCVNFNFNGLTGTGVLTESNKKFLPFQQFGRDIADTTDAVRDPQTLEILDITPCSFGGVSVITPGTNTSNQVAVLYQGVNCTEVPVAIHADQLTPTWRVYSTGSNVFQTRAGCLIGAEYVNNSYECDIPIGAGICASYQTQTKSHRRARSVASQSIIAYTMSLGAENSVAYSNNSIAIPTNFTISVTTEILPVSMTKTSVDCTMYICGDSTECSNLLLQYGSFCTQLKRALTGIAVEQDKNTQEVFAQVKQIYKTPPIKYFGGFNFSQILPDPSKPSKRSFIEDLLFNKVTLADAGFIKQYGDCLGDIAARDLICAQKFNGLTVLPPLLTDEMIAQYTSALLAGTITSGWTFGAGAALQIPFAMQMAYRFNGIGVTQNVLYENQKLIANQFNSAIGKIQDSLSSTASALGKLQDVVNHNAQALNTLVKQLSSKFGAISSVLNDILSRLDKVEAEVQIDRLITGRLQSLQTYVTQQLIRAAEIRASANLAATKMSECVLGQSKRVDFCGKGYHLMSFPQSAPHGVVFLHVTYVPAQEKNFTTAPAICHDGKAHFPREGVFVSNGTHWFVTQRNFYEPQIITTDNTFVSGNCDVVIGIVNNTVYDPLQPELDSFKEELDKYFKNHTSPDVDLGDISGINASVVNIQKEIDRLNEVAKNLNESLIDLQELGKYEQYIKWPWYIWLGFIAGLIAIVMVTIMLCCMTSCCSCLKGCCSCGSCCK*	ATGTTCGTGTTTCTGGTTCTGCTTCCCCTGGTCTCTAGTCAGTGCGTCAACCTTATCACCCGAACACAGAGTTATACCAATTCCTTTACGAGAGGTGTTTACTATCCCGATAAAGTGTTCCGGAGCAGTGTTCTGCACTCCACTCAGGACCTCTTCCTGCCCTTCTTTTCAAACGTTACATGGTTTCACGCAATCAGTGGGACTAACGGCACAAAGAGGTTCGACAACCCCGTGTTGCCTTTCAACGACGGCGTGTATTTTGCCAGTACCGAAAAGAGCAATATCATCCGGGGATGGATCTTCGGCACGACCCTTGATAGTAAGACACAAAGCCTGCTCATAGTGAATAATGCAACGAACGTCGTAATCAAGGTGTGCGAGTTCCAGTTTTGCAATGACCCTTTTCTGGACGTGTATTACCATAAGAACAATAAATCTTGGATGGAAAGTGAGTTCCGGGTGTACTCCAGCGCAAATAACTGTACTTTTGAGTATGTGAGCCAGCCGTTTCTGATGGACCTCGAAGGCAAACAGGGCAATTTCAAAAACCTGCGCGAATTTGTGTTCAAGAACATCGACGGTTATTTCAAGATCTACTCCAAGCATACCCCTATTAACCTGGGTCGCGATCTGCCACAAGGCTTTTCAGCCCTCGAACCTCTCGTGGATTTGCCGATTGGCATAAACATTACCCGCTTCCAAACATTGCTCGCACTGCATCGGTCTTATCTGACCCCAGGAGACTCATCCAGCGGATGGACTGCCGGGGCTGCTGCATATTACGTCGGGTACCTGCAGCCGAGGACTTTCCTGCTGAAGTACAATGAGAACGGCACTATTACCGACGCTGTTGATTGCGCGCTGGACCCATTGTCTGAAACCAAATGTACACTGAAAAGTTTCACAGTCGAGAAAGGGATCTATCAGACATCAAATTTCAGGGTTCAGCCCACAGAGAGCATTGTTAGATTCCCCAACATCACCAACTTGTGCCCATTCGATGAGGTCTTTAATGCTACCACCTTCGCCAGCGTGTATGCGTGGAATAGGAAAAGAATCAGCAATTGCGTGGCCGATTACAGCGTGCTGTACAACTTCGCGCCCTTCTTCGCATTCAAATGCTACGGCGTGTCCCCTACCAAGCTCAACGATCTGTGTTTTACTAACGTTTACGCCGATAGCTTCGTGATTAGGGGGAATGAGGTAAGCCAAATCGCACCTGGCCAGACCGGAAATATTGCAGACTATAATTACAAGCTTCCCGATGATTTCACCGGGTGCGTCATCGCGTGGAACTCCAATAAGCTCGATTCAAAAGTGGGAGGTAACTATAACTACCGGTACAGGTTGTTTCGAAAGTCCAACCTGAAGCCTTTTGAGCGGGACATTTCAACCGAGATTTATCAGGCCGGAAATAAACCCTGCAACGGGGTCGCAGGGGTGAATTGTTACTTCCCTCTTCAATCTTACGGATTTCGCCCGACATACGGGGTTGGCCACCAGCCATACCGGGTGGTAGTGCTTTCATTTGAGCTGCTTCATGCCCCTGCTACAGTTTGTGGCCCTAAGAAGTCTACCAACCTTGTTAAAAATAAGTGCGTGAACTTTAATTTCAACGGTCTCACTGGTACTGGAGTTCTCACGGAATCCAACAAGAAATTCTTGCCTTTCCAGCAGTTTGGCAGGGATATTGCAGACACTACCGACGCCGTCCGAGATCCCCAGACACTGGAGATACTGGACATAACTCCTTGTTCTTTTGGCGGAGTTTCAGTTATTACCCCCGGTACGAACACCAGTAATCAAGTCGCTGTGCTGTACCAGGGCGTAAATTGCACCGAGGTCCCCGTCGCTATTCACGCAGACCAGCTCACTCCAACATGGCGCGTCTACTCTACTGGAAGTAACGTGTTCCAGACTAGAGCCGGCTGCCTCATTGGAGCCGAGTACGTTAACAATTCTTATGAATGTGATATCCCGATAGGAGCAGGTATCTGCGCATCTTATCAGACTCAGACAAAGTCCCACAGAAGAGCTAGGTCAGTGGCGTCCCAGTCCATCATTGCCTATACAATGAGCCTGGGGGCTGAAAACTCCGTGGCCTATAGCAACAACTCTATAGCTATCCCCACTAATTTTACCATCTCTGTAACCACAGAGATCTTGCCAGTCTCTATGACAAAAACGTCCGTCGATTGTACGATGTACATCTGCGGGGATAGCACCGAATGCTCCAATCTTTTGCTGCAGTATGGCAGTTTCTGTACACAGCTGAAACGAGCCCTGACAGGGATTGCGGTGGAACAGGATAAGAACACCCAAGAAGTGTTTGCGCAGGTGAAACAGATTTACAAAACCCCACCAATAAAGTATTTTGGTGGGTTCAATTTCTCTCAAATCCTGCCTGATCCTTCTAAACCTAGCAAACGGAGCTTTATAGAGGATCTGCTCTTTAATAAGGTCACGCTCGCTGATGCTGGATTTATTAAACAGTATGGCGATTGTCTGGGCGACATTGCTGCTCGCGATCTGATCTGTGCCCAGAAGTTCAATGGTCTCACGGTACTGCCTCCACTTCTGACCGATGAGATGATTGCCCAATATACCAGTGCCCTGCTTGCCGGCACCATTACATCCGGATGGACATTCGGTGCCGGAGCCGCACTGCAAATCCCCTTTGCAATGCAGATGGCTTATCGCTTTAATGGGATTGGGGTGACTCAGAACGTGCTGTACGAAAACCAGAAACTGATAGCCAACCAGTTCAATTCCGCTATTGGCAAGATACAGGACTCCCTGAGCTCCACAGCGTCAGCGCTCGGGAAGCTGCAAGACGTGGTCAATCACAACGCACAGGCCTTGAACACCCTCGTCAAGCAACTGAGTAGCAAGTTCGGCGCCATAAGCTCAGTGCTGAATGACATCCTTAGTAGACTGGATAAAGTCGAGGCCGAAGTACAGATCGACCGGCTGATTACCGGACGATTGCAGTCCCTCCAGACTTACGTCACACAGCAGCTGATAAGAGCCGCAGAGATTAGGGCCTCTGCAAATTTGGCTGCTACAAAAATGTCCGAATGCGTCCTGGGGCAATCAAAGCGCGTAGACTTTTGTGGCAAGGGCTACCACCTGATGTCATTCCCACAATCCGCCCCACACGGTGTTGTGTTTCTGCATGTTACTTACGTGCCCGCTCAAGAGAAGAATTTTACCACTGCCCCCGCCATCTGCCATGACGGCAAGGCCCATTTTCCAAGAGAAGGGGTCTTCGTGAGCAATGGAACGCACTGGTTCGTGACTCAGAGAAACTTTTATGAGCCCCAGATCATTACAACTGACAACACATTTGTATCTGGCAATTGTGACGTGGTGATTGGGATAGTGAATAACACCGTGTACGATCCACTGCAACCGGAACTCGACTCTTTCAAGGAGGAACTGGACAAGTACTTCAAGAATCACACCAGCCCCGATGTGGACCTGGGTGACATCAGTGGAATCAACGCTAGCGTAGTGAATATCCAGAAAGAGATCGACAGATTGAACGAAGTCGCCAAGAACCTGAACGAGTCACTGATTGACCTGCAGGAGTTGGGAAAATACGAGCAGTACATTAAGTGGCCATGGTATATCTGGCTCGGGTTTATCGCCGGACTCATCGCTATCGTAATGGTGACCATCATGCTTTGTTGTATGACTAGCTGCTGCAGCTGCCTTAAAGGCTGTTGTAGCTGCGGCTCTTGCTGTAAATAA	ATGTTCGTGTTTCTGGTTCTGCTTCCCCTGGTCTCTAGTCAGTGCGTCAACCTTATCACCCGAACACAGAGTTATACCAATTCCTTTACGAGAGGTGTTTACTATCCCGATAAAGTGTTCCGGAGCAGTGTTCTGCACTCCACTCAGGACCTCTTCCTGCCCTTCTTTTCAAACGTTACATGGTTTCACGCAATCAGTGGGACTAACGGCACAAAGAGGTTCGACAACCCCGTGTTGCCTTTCAACGACGGCGTGTATTTTGCCAGTACCGAAAAGAGCAATATCATCCGGGGATGGATCTTCGGCACGACCCTTGATAGTAAGACACAAAGCCTGCTCATAGTGAATAATGCAACGAACGTCGTAATCAAGGTGTGCGAGTTCCAGTTTTGCAATGACCCTTTTCTGGACGTGTATTACCATAAGAACAATAAATCTTGGATGGAAAGTGAGTTCCGGGTGTACTCCAGCGCAAATAACTGTACTTTTGAGTATGTGAGCCAGCCGTTTCTGATGGACCTCGAAGGCAAACAGGGCAATTTCAAAAACCTGCGCGAATTTGTGTTCAAGAACATCGACGGTTATTTCAAGATCTACTCCAAGCATACCCCTATTAACCTGGGTCGCGATCTGCCACAAGGCTTTTCAGCCCTCGAACCTCTCGTGGATTTGCCGATTGGCATAAACATTACCCGCTTCCAAACATTGCTCGCACTGCATCGGTCTTATCTGACCCCAGGAGACTCATCCAGCGGATGGACTGCCGGGGCTGCTGCATATTACGTCGGGTACCTGCAGCCGAGGACTTTCCTGCTGAAGTACAATGAGAACGGCACTATTACCGACGCTGTTGATTGCGCGCTGGACCCATTGTCTGAAACCAAATGTACACTGAAAAGTTTCACAGTCGAGAAAGGGATCTATCAGACATCAAATTTCAGGGTTCAGCCCACAGAGAGCATTGTTAGATTCCCCAACATCACCAACTTGTGCCCATTCGATGAGGTCTTTAATGCTACCACCTTCGCCAGCGTGTATGCGTGGAATAGGAAAAGAATCAGCAATTGCGTGGCCGATTACAGCGTGCTGTACAACTTCGCGCCCTTCTTCGCATTCAAATGCTACGGCGTGTCCCCTACCAAGCTCAACGATCTGTGTTTTACTAACGTTTACGCCGATAGCTTCGTGATTAGGGGGAATGAGGTAAGCCAAATCGCACCTGGCCAGACCGGAAATATTGCAGACTATAATTACAAGCTTCCCGATGATTTCACCGGGTGCGTCATCGCGTGGAACTCCAATAAGCTCGATTCAAAAGTGGGAGGTAACTATAACTACCGGTACAGGTTGTTTCGAAAGTCCAACCTGAAGCCTTTTGAGCGGGACATTTCAACCGAGATTTATCAGGCCGGAAATAAACCCTGCAACGGGGTCGCAGGGGTGAATTGTTACTTCCCTCTTCAATCTTACGGATTTCGCCCGACATACGGGGTTGGCCACCAGCCATACCGGGTGGTAGTGCTTTCATTTGAGCTGCTTCATGCCCCTGCTACAGTTTGTGGCCCTAAGAAGTCTACCAACCTTGTTAAAAATAAGTGCGTGAACTTTAATTTCAACGGTCTCACTGGTACTGGAGTTCTCACGGAATCCAACAAGAAATTCTTGCCTTTCCAGCAGTTTGGCAGGGATATTGCAGACACTACCGACGCCGTCCGAGATCCCCAGACACTGGAGATACTGGACATAACTCCTTGTTCTTTTGGCGGAGTTTCAGTTATTACCCCCGGTACGAACACCAGTAATCAAGTCGCTGTGCTGTACCAGGGCGTAAATTGCACCGAGGTCCCCGTCGCTATTCACGCAGACCAGCTCACTCCAACATGGCGCGTCTACTCTACTGGAAGTAACGTGTTCCAGACTAGAGCCGGCTGCCTCATTGGAGCCGAGTACGTTAACAATTCTTATGAATGTGATATCCCGATAGGAGCAGGTATCTGCGCATCTTATCAGACTCAGACAAAGTCCCACAGAAGAGCTAGGTCAGTGGCGTCCCAGTCCATCATTGCCTATACAATGAGCCTGGGGGCTGAAAACTCCGTGGCCTATAGCAACAACTCTATAGCTATCCCCACTAATTTTACCATCTCTGTAACCACAGAGATCTTGCCAGTCTCTATGACAAAAACGTCCGTCGATTGTACGATGTACATCTGCGGGGATAGCACCGAATGCTCCAATCTTTTGCTGCAGTATGGCAGTTTCTGTACACAGCTGAAACGAGCCCTGACAGGGATTGCGGTGGAACAGGATAAGAACACCCAAGAAGTGTTTGCGCAGGTGAAACAGATTTACAAAACCCCACCAATAAAGTATTTTGGTGGGTTCAATTTCTCTCAAATCCTGCCTGATCCTTCTAAACCTAGCAAACGGAGCTTTATAGAGGATCTGCTCTTTAATAAGGTCACGCTCGCTGATGCTGGATTTATTAAACAGTATGGCGATTGTCTGGGCGACATTGCTGCTCGCGATCTGATCTGTGCCCAGAAGTTCAATGGTCTCACGGTACTGCCTCCACTTCTGACCGATGAGATGATTGCCCAATATACCAGTGCCCTGCTTGCCGGCACCATTACATCCGGATGGACATTCGGTGCCGGAGCCGCACTGCAAATCCCCTTTGCAATGCAGATGGCTTATCGCTTTAATGGGATTGGGGTGACTCAGAACGTGCTGTACGAAAACCAGAAACTGATAGCCAACCAGTTCAATTCCGCTATTGGCAAGATACAGGACTCCCTGAGCTCCACAGCGTCAGCGCTCGGGAAGCTGCAAGACGTGGTCAATCACAACGCACAGGCCTTGAACACCCTCGTCAAGCAACTGAGTAGCAAGTTCGGCGCCATAAGCTCAGTGCTGAATGACATCCTTAGTAGACTGGATAAAGTCGAGGCCGAAGTACAGATCGACCGGCTGATTACCGGACGATTGCAGTCCCTCCAGACTTACGTCACACAGCAGCTGATAAGAGCCGCAGAGATTAGGGCCTCTGCAAATTTGGCTGCTACAAAAATGTCCGAATGCGTCCTGGGGCAATCAAAGCGCGTAGACTTTTGTGGCAAGGGCTACCACCTGATGTCATTCCCACAATCCGCCCCACACGGTGTTGTGTTTCTGCATGTTACTTACGTGCCCGCTCAAGAGAAGAATTTTACCACTGCCCCCGCCATCTGCCATGACGGCAAGGCCCATTTTCCAAGAGAAGGGGTCTTCGTGAGCAATGGAACGCACTGGTTCGTGACTCAGAGAAACTTTTATGAGCCCCAGATCATTACAACTGACAACACATTTGTATCTGGCAATTGTGACGTGGTGATTGGGATAGTGAATAACACCGTGTACGATCCACTGCAACCGGAACTCGACTCTTTCAAGGAGGAACTGGACAAGTACTTCAAGAATCACACCAGCCCCGATGTGGACCTGGGTGACATCAGTGGAATCAACGCTAGCGTAGTGAATATCCAGAAAGAGATCGACAGATTGAACGAAGTCGCCAAGAACCTGAACGAGTCACTGATTGACCTGCAGGAGTTGGGAAAATACGAGCAGTACATTAAGTGGCCATGGTATATCTGGCTCGGGTTTATCGCCGGACTCATCGCTATCGTAATGGTGACCATCATGCTTTGTTGTATGACTAGCTGCTGCAGCTGCCTTAAAGGCTGTTGTAGCTGCGGCTCTTGCTGTAAATAATGATGAGGATCCAGATCTGCTGTGCCTTCTAGTTGCCAGCCATCTGTTGTTTGCCCCTCCCCCGTGCCTTCCTTGACCCTGGAAGGTGCCACTCCCACTGTCCTTTCCTAATAAAATGAGGAAATTGCATCGCATTGTCTGAGTAGGTGTCATTCTATTCTGGGGGGTGGGGTGGGGCAGGACAGCAAGGGGGAGGATTGGGAAGACAATAGCAGGCATGCTGGGGATGCGGTGGGCTCTATGGGTACCCAGGTGCTGAAGAATTGACCCGGTTCCTCCTGGGCCAGAAAGAAGCAGGCACATCCCCTTCTCTGTGACACACCCTGTCCACGCCCCTGGTTCTTAGTTCCAGCCCCACTCATAGGACACTCATAGCTCAGGAGGGCTCCGCCTTCAATCCCACCCGCTAAAGTACTTGGAGCGGTCTCTCCCTCCCTCATCAGCCCACCAAACCAAACCTAGCCTCCAAGAGTGGGAAGAAATTAAAGCAAGATAGGCTATTAAGTGCAGAGGGAGAGAAAATGCCTCCAACATGTGAGGAAGTAATGAGAGAAATCATAGAATTTTAAGGCCATGATTTAAGGCCAATCGGAAAGAACATGTGAGCAAAAGGCCAGCAAAAGGCCAGGAACCGTAAAAAGGCCGCGTTGCTGGCGTTTTTCCATAGGCTCCGCCCCCCTGACGAGCATCACAAAAATCGACGCTCAAGTCAGAGGTGGCGAAACCCGACAGGACTATAAAGATACCAGGCGTTTCCCCCTGGAAGCTCCCTCGTGCGCTCTCCTGTTCCGACCCTGCCGCTTACCGGATACCTGTCCGCCTTTCTCCCTTCGGGAAGCGTGGCGCTTTCTCATAGCTCACGCTGTAGGTATCTCAGTTCGGTGTAGGTCGTTCGCTCCAAGCTGGGCTGTGTGCACGAACCCCCCGTTCAGCCCGACCGCTGCGCCTTATCCGGTAACTATCGTCTTGAGTCCAACCCGGTAAGACACGACTTATCGCCACTGGCAGCAGCCACTGGTAACAGGATTAGCAGAGCGAGGTATGTAGGCGGTGCTACAGAGTTCTTGAAGTGGTGGCCTAACTACGGCTACACTAGAAGAACAGTATTTGGTATCTGCGCTCTGCTGAAGCCAGTTACCTTCGGAAAAAGAGTTGGTAGCTCTTGATCCGGCAAACAAACCACCGCTGGTAGCGGTGGTTTTTTTGTTTGCAAGCAGCAGATTACGCGCAGAAAAAAAGGATCTCAAGAAGATCCTTTGATCTTTTCTACGGGGTCTGACGCTCAGTGGAACGAAAACTCACGTTAAGGGATTTTGGTCATGAGATTATCAAAAAGGATCTTCACCTAGATCCTTTTAAATTAAAAATGAAGTTTTAAATCAATCTAAAGTATATATGAGTAAACTTGGTCTGACAGTTACCAATGCTTAATCAGTGAGGCACCTATCTCAGCGATCTGTCTATTTCGTTCATCCATAGTTGCCTGACTCCCCGTCGTGTAGATAACTACGATACGGGAGGGCTTACCATCTGGCCCCAGTGCTGCAATGATACCGCGAGACCCACGCTCACCGGCTCCAGATTTATCAGCAATAAACCAGCCAGCCGGAAGGGCCGAGCGCAGAAGTGGTCCTGCAACTTTATCCGCCTCCATCCAGTCTATTAATTGTTGCCGGGAAGCTAGAGTAAGTAGTTCGCCAGTTAATAGTTTGCGCAACGTTGTTGCCATTGCTACAGGCATCGTGGTGTCACGCTCGTCGTTTGGTATGGCTTCATTCAGCTCCGGTTCCCAACGATCAAGGCGAGTTACATGATCCCCCATGTTGTGCAAAAAAGCGGTTAGCTCCTTCGGTCCTCCGATCGTTGTCAGAAGTAAGTTGGCCGCAGTGTTATCACTCATGGTTATGGCAGCACTGCATAATTCTCTTACTGTCATGCCATCCGTAAGATGCTTTTCTGTGACTGGTGAGTACTCAACCAAGTCATTCTGAGAATAGTGTATGCGGCGACCGAGTTGCTCTTGCCCGGCGTCAATACGGGATAATACCGCGCCACATAGCAGAACTTTAAAAGTGCTCATCATTGGAAAACGTTCTTCGGGGCGAAAACTCTCAAGGATCTTACCGCTGTTGAGATCCAGTTCGATGTAACCCACTCGTGCACCCAACTGATCTTCAGCATCTTTTACTTTCACCAGCGTTTCTGGGTGAGCAAAAACAGGAAGGCAAAATGCCGCAAAAAAGGGAATAAGGGCGACACGGAAATGTTGAATACTCATACTCTTCCTTTTTCAATATTATTGAAGCATTTATCAGGGTTATTGTCTCATGAGCGGATACATATTTGAATGTATTTAGAAAAATAAACAAATAGGGGTTCCGCGCACATTTCCCCGAAAAGTGCCACCTGACGTCCCAATGATTGCACCATATGCGGTGTGAAATACCGCACAGATGCGTAAGGAGAAAATACCGCATCAGATTGGCTATTGGCCATTGCATACGTTGTATCCATATCATAATATGTACATTTATATTGGCTCATGTCCAACATTACCGCCATGTTGACATTGATTATTGACTAGTTATTAATAGTAATCAATTACGGGGTCATTAGTTCATAGCCCATATATGGAGTTCCGCGTTACATAACTTACGGTAAATGGCCCGCCTGGCTGACCGCCCAACGACCCCCGCCCATTGACGTCAATAATGACGTATGTTCCCATAGTAACGCCAATAGGGACTTTCCATTGACGTCAATGGGTGGAGTATTTACGGTAAACTGCCCACTTGGCAGTACATCAAGTGTATCATATGCCAAGTACGCCCCCTATTGACGTCAATGACGGTAAATGGCCCGCCTGGCATTATGCCCAGTACATGACCTTATGGGACTTTCCTACTTGGCAGTACATCTACGTATTAGTCATCGCTATTACCATGGTGATGCGGTTTTGGCAGTACATCAATGGGCGTGGATAGCGGTTTGACTCACGGGGATTTCCAAGTCTCCACCCCATTGACGTCAATGGGAGTTTGTTTTGGCACCAAAATCAACGGGACTTTCCAAAATGTCGTAACAACTCCGCCCCATTGACGCAAATGGGCGGTAGGCGTGTACGGTGGGAGGTCTATATAAGCAGAGCTCGTTTAGTGAACCGTCAGATCGCCTGGAGACGCCATCCACGCTGTTTTGACCTCCATAGAAGACACCGGGACCGATCCAGCCTCCATCGGCTCGCATCTCTCCTTCACGCGCCCGCCGCCCTACCTGAGGCCGCCATCCACGCCGGTTGAGTCGCGTTCTGCCGCCTCCCGCCTGTGGTGCCTCCTGAACTGCGTCCGCCGTCTAGGTAAGTTTAAAGCTCAGGTCGAGACCGGGCCTTTGTCCGGCGCTCCCTTGGAGCCTACCTAGACTCAGCCGGCTCTCCACGCTTTGCCTGACCCTGCTTGCTCAACTCTAGTTAACGGTGGAGGGCAGTGTAGTCTGAGCAGTACTCGTTGCTGCCGCGCGCGCCACCAGACATAATAGCTGACAGACTAACAGACTGTTCCTTTCCATGGGTCTTTTCTGCAGTCACCGTCGTCGACACGTGTGATCAGATATCGCGGCCGCTCTAGA		210110
BA.5-4a	Y473F,Q493R,T76I,M153S,T19I,L24del,P25del,P26del,A27S,H69del,V70del,G142D,V213G,G339D,S371F,S373P,S375F,T376A,D405N,R408S,K417N,N440K,L452R,S477N,T478K,E484A,F486V,Q498R,N501Y,Y505H,D614G,H655Y,N679K,P681H,N764K,D796Y,Q954H,N969K	38	T76I,M153S,Y473F,Q493R	T71I,M148S,Y468F,Q488R	4	MFVFLVLLPLVSSQCVNLITRTQSYTNSFTRGVYYPDKVFRSSVLHSTQDLFLPFFSNVTWFHAISGTNGIKRFDNPVLPFNDGVYFASTEKSNIIRGWIFGTTLDSKTQSLLIVNNATNVVIKVCEFQFCNDPFLDVYYHKNNKSWSESEFRVYSSANNCTFEYVSQPFLMDLEGKQGNFKNLREFVFKNIDGYFKIYSKHTPINLGRDLPQGFSALEPLVDLPIGINITRFQTLLALHRSYLTPGDSSSGWTAGAAAYYVGYLQPRTFLLKYNENGTITDAVDCALDPLSETKCTLKSFTVEKGIYQTSNFRVQPTESIVRFPNITNLCPFDEVFNATRFASVYAWNRKRISNCVADYSVLYNFAPFFAFKCYGVSPTKLNDLCFTNVYADSFVIRGNEVSQIAPGQTGNIADYNYKLPDDFTGCVIAWNSNKLDSKVGGNYNYRYRLFRKSNLKPFERDISTEIFQAGNKPCNGVAGVNCYFPLRSYGFRPTYGVGHQPYRVVVLSFELLHAPATVCGPKKSTNLVKNKCVNFNFNGLTGTGVLTESNKKFLPFQQFGRDIADTTDAVRDPQTLEILDITPCSFGGVSVITPGTNTSNQVAVLYQGVNCTEVPVAIHADQLTPTWRVYSTGSNVFQTRAGCLIGAEYVNNSYECDIPIGAGICASYQTQTKSHRRARSVASQSIIAYTMSLGAENSVAYSNNSIAIPTNFTISVTTEILPVSMTKTSVDCTMYICGDSTECSNLLLQYGSFCTQLKRALTGIAVEQDKNTQEVFAQVKQIYKTPPIKYFGGFNFSQILPDPSKPSKRSFIEDLLFNKVTLADAGFIKQYGDCLGDIAARDLICAQKFNGLTVLPPLLTDEMIAQYTSALLAGTITSGWTFGAGAALQIPFAMQMAYRFNGIGVTQNVLYENQKLIANQFNSAIGKIQDSLSSTASALGKLQDVVNHNAQALNTLVKQLSSKFGAISSVLNDILSRLDKVEAEVQIDRLITGRLQSLQTYVTQQLIRAAEIRASANLAATKMSECVLGQSKRVDFCGKGYHLMSFPQSAPHGVVFLHVTYVPAQEKNFTTAPAICHDGKAHFPREGVFVSNGTHWFVTQRNFYEPQIITTDNTFVSGNCDVVIGIVNNTVYDPLQPELDSFKEELDKYFKNHTSPDVDLGDISGINASVVNIQKEIDRLNEVAKNLNESLIDLQELGKYEQYIKWPWYIWLGFIAGLIAIVMVTIMLCCMTSCCSCLKGCCSCGSCCK*	ATGTTCGTGTTTCTGGTTCTGCTTCCCCTGGTCTCTAGTCAGTGCGTCAACCTTATCACCCGAACACAGAGTTATACCAATTCCTTTACGAGAGGTGTTTACTATCCCGATAAAGTGTTCCGGAGCAGTGTTCTGCACTCCACTCAGGACCTCTTCCTGCCCTTCTTTTCAAACGTTACATGGTTTCACGCAATCAGTGGGACTAACGGCATCAAGAGGTTCGACAACCCCGTGTTGCCTTTCAACGACGGCGTGTATTTTGCCAGTACCGAAAAGAGCAATATCATCCGGGGATGGATCTTCGGCACGACCCTTGATAGTAAGACACAAAGCCTGCTCATAGTGAATAATGCAACGAACGTCGTAATCAAGGTGTGCGAGTTCCAGTTTTGCAATGACCCTTTTCTGGACGTGTATTACCATAAGAACAATAAATCTTGGAGCGAAAGTGAGTTCCGGGTGTACTCCAGCGCAAATAACTGTACTTTTGAGTATGTGAGCCAGCCGTTTCTGATGGACCTCGAAGGCAAACAGGGCAATTTCAAAAACCTGCGCGAATTTGTGTTCAAGAACATCGACGGTTATTTCAAGATCTACTCCAAGCATACCCCTATTAACCTGGGTCGCGATCTGCCACAAGGCTTTTCAGCCCTCGAACCTCTCGTGGATTTGCCGATTGGCATAAACATTACCCGCTTCCAAACATTGCTCGCACTGCATCGGTCTTATCTGACCCCAGGAGACTCATCCAGCGGATGGACTGCCGGGGCTGCTGCATATTACGTCGGGTACCTGCAGCCGAGGACTTTCCTGCTGAAGTACAATGAGAACGGCACTATTACCGACGCTGTTGATTGCGCGCTGGACCCATTGTCTGAAACCAAATGTACACTGAAAAGTTTCACAGTCGAGAAAGGGATCTATCAGACATCAAATTTCAGGGTTCAGCCCACAGAGAGCATTGTTAGATTCCCCAACATCACCAACTTGTGCCCATTCGATGAGGTCTTTAATGCTACCAGGTTCGCCAGCGTGTATGCGTGGAATAGGAAAAGAATCAGCAATTGCGTGGCCGATTACAGCGTGCTGTACAACTTCGCGCCCTTCTTCGCATTCAAATGCTACGGCGTGTCCCCTACCAAGCTCAACGATCTGTGTTTTACTAACGTTTACGCCGATAGCTTCGTGATTAGGGGGAATGAGGTAAGCCAAATCGCACCTGGCCAGACCGGAAATATTGCAGACTATAATTACAAGCTTCCCGATGATTTCACCGGGTGCGTCATCGCGTGGAACTCCAATAAGCTCGATTCAAAAGTGGGAGGTAACTATAACTACCGGTACAGGTTGTTTCGAAAGTCCAACCTGAAGCCTTTTGAGCGGGACATTTCAACCGAGATTTTCCAGGCCGGAAATAAACCCTGCAACGGGGTCGCAGGGGTGAATTGTTACTTCCCTCTTCGGTCTTACGGATTTCGCCCGACATACGGGGTTGGCCACCAGCCATACCGGGTGGTAGTGCTTTCATTTGAGCTGCTTCATGCCCCTGCTACAGTTTGTGGCCCTAAGAAGTCTACCAACCTTGTTAAAAATAAGTGCGTGAACTTTAATTTCAACGGTCTCACTGGTACTGGAGTTCTCACGGAATCCAACAAGAAATTCTTGCCTTTCCAGCAGTTTGGCAGGGATATTGCAGACACTACCGACGCCGTCCGAGATCCCCAGACACTGGAGATACTGGACATAACTCCTTGTTCTTTTGGCGGAGTTTCAGTTATTACCCCCGGTACGAACACCAGTAATCAAGTCGCTGTGCTGTACCAGGGCGTAAATTGCACCGAGGTCCCCGTCGCTATTCACGCAGACCAGCTCACTCCAACATGGCGCGTCTACTCTACTGGAAGTAACGTGTTCCAGACTAGAGCCGGCTGCCTCATTGGAGCCGAGTACGTTAACAATTCTTATGAATGTGATATCCCGATAGGAGCAGGTATCTGCGCATCTTATCAGACTCAGACAAAGTCCCACAGAAGAGCTAGGTCAGTGGCGTCCCAGTCCATCATTGCCTATACAATGAGCCTGGGGGCTGAAAACTCCGTGGCCTATAGCAACAACTCTATAGCTATCCCCACTAATTTTACCATCTCTGTAACCACAGAGATCTTGCCAGTCTCTATGACAAAAACGTCCGTCGATTGTACGATGTACATCTGCGGGGATAGCACCGAATGCTCCAATCTTTTGCTGCAGTATGGCAGTTTCTGTACACAGCTGAAACGAGCCCTGACAGGGATTGCGGTGGAACAGGATAAGAACACCCAAGAAGTGTTTGCGCAGGTGAAACAGATTTACAAAACCCCACCAATAAAGTATTTTGGTGGGTTCAATTTCTCTCAAATCCTGCCTGATCCTTCTAAACCTAGCAAACGGAGCTTTATAGAGGATCTGCTCTTTAATAAGGTCACGCTCGCTGATGCTGGATTTATTAAACAGTATGGCGATTGTCTGGGCGACATTGCTGCTCGCGATCTGATCTGTGCCCAGAAGTTCAATGGTCTCACGGTACTGCCTCCACTTCTGACCGATGAGATGATTGCCCAATATACCAGTGCCCTGCTTGCCGGCACCATTACATCCGGATGGACATTCGGTGCCGGAGCCGCACTGCAAATCCCCTTTGCAATGCAGATGGCTTATCGCTTTAATGGGATTGGGGTGACTCAGAACGTGCTGTACGAAAACCAGAAACTGATAGCCAACCAGTTCAATTCCGCTATTGGCAAGATACAGGACTCCCTGAGCTCCACAGCGTCAGCGCTCGGGAAGCTGCAAGACGTGGTCAATCACAACGCACAGGCCTTGAACACCCTCGTCAAGCAACTGAGTAGCAAGTTCGGCGCCATAAGCTCAGTGCTGAATGACATCCTTAGTAGACTGGATAAAGTCGAGGCCGAAGTACAGATCGACCGGCTGATTACCGGACGATTGCAGTCCCTCCAGACTTACGTCACACAGCAGCTGATAAGAGCCGCAGAGATTAGGGCCTCTGCAAATTTGGCTGCTACAAAAATGTCCGAATGCGTCCTGGGGCAATCAAAGCGCGTAGACTTTTGTGGCAAGGGCTACCACCTGATGTCATTCCCACAATCCGCCCCACACGGTGTTGTGTTTCTGCATGTTACTTACGTGCCCGCTCAAGAGAAGAATTTTACCACTGCCCCCGCCATCTGCCATGACGGCAAGGCCCATTTTCCAAGAGAAGGGGTCTTCGTGAGCAATGGAACGCACTGGTTCGTGACTCAGAGAAACTTTTATGAGCCCCAGATCATTACAACTGACAACACATTTGTATCTGGCAATTGTGACGTGGTGATTGGGATAGTGAATAACACCGTGTACGATCCACTGCAACCGGAACTCGACTCTTTCAAGGAGGAACTGGACAAGTACTTCAAGAATCACACCAGCCCCGATGTGGACCTGGGTGACATCAGTGGAATCAACGCTAGCGTAGTGAATATCCAGAAAGAGATCGACAGATTGAACGAAGTCGCCAAGAACCTGAACGAGTCACTGATTGACCTGCAGGAGTTGGGAAAATACGAGCAGTACATTAAGTGGCCATGGTATATCTGGCTCGGGTTTATCGCCGGACTCATCGCTATCGTAATGGTGACCATCATGCTTTGTTGTATGACTAGCTGCTGCAGCTGCCTTAAAGGCTGTTGTAGCTGCGGCTCTTGCTGTAAATAA	ATGTTCGTGTTTCTGGTTCTGCTTCCCCTGGTCTCTAGTCAGTGCGTCAACCTTATCACCCGAACACAGAGTTATACCAATTCCTTTACGAGAGGTGTTTACTATCCCGATAAAGTGTTCCGGAGCAGTGTTCTGCACTCCACTCAGGACCTCTTCCTGCCCTTCTTTTCAAACGTTACATGGTTTCACGCAATCAGTGGGACTAACGGCATCAAGAGGTTCGACAACCCCGTGTTGCCTTTCAACGACGGCGTGTATTTTGCCAGTACCGAAAAGAGCAATATCATCCGGGGATGGATCTTCGGCACGACCCTTGATAGTAAGACACAAAGCCTGCTCATAGTGAATAATGCAACGAACGTCGTAATCAAGGTGTGCGAGTTCCAGTTTTGCAATGACCCTTTTCTGGACGTGTATTACCATAAGAACAATAAATCTTGGAGCGAAAGTGAGTTCCGGGTGTACTCCAGCGCAAATAACTGTACTTTTGAGTATGTGAGCCAGCCGTTTCTGATGGACCTCGAAGGCAAACAGGGCAATTTCAAAAACCTGCGCGAATTTGTGTTCAAGAACATCGACGGTTATTTCAAGATCTACTCCAAGCATACCCCTATTAACCTGGGTCGCGATCTGCCACAAGGCTTTTCAGCCCTCGAACCTCTCGTGGATTTGCCGATTGGCATAAACATTACCCGCTTCCAAACATTGCTCGCACTGCATCGGTCTTATCTGACCCCAGGAGACTCATCCAGCGGATGGACTGCCGGGGCTGCTGCATATTACGTCGGGTACCTGCAGCCGAGGACTTTCCTGCTGAAGTACAATGAGAACGGCACTATTACCGACGCTGTTGATTGCGCGCTGGACCCATTGTCTGAAACCAAATGTACACTGAAAAGTTTCACAGTCGAGAAAGGGATCTATCAGACATCAAATTTCAGGGTTCAGCCCACAGAGAGCATTGTTAGATTCCCCAACATCACCAACTTGTGCCCATTCGATGAGGTCTTTAATGCTACCAGGTTCGCCAGCGTGTATGCGTGGAATAGGAAAAGAATCAGCAATTGCGTGGCCGATTACAGCGTGCTGTACAACTTCGCGCCCTTCTTCGCATTCAAATGCTACGGCGTGTCCCCTACCAAGCTCAACGATCTGTGTTTTACTAACGTTTACGCCGATAGCTTCGTGATTAGGGGGAATGAGGTAAGCCAAATCGCACCTGGCCAGACCGGAAATATTGCAGACTATAATTACAAGCTTCCCGATGATTTCACCGGGTGCGTCATCGCGTGGAACTCCAATAAGCTCGATTCAAAAGTGGGAGGTAACTATAACTACCGGTACAGGTTGTTTCGAAAGTCCAACCTGAAGCCTTTTGAGCGGGACATTTCAACCGAGATTTTCCAGGCCGGAAATAAACCCTGCAACGGGGTCGCAGGGGTGAATTGTTACTTCCCTCTTCGGTCTTACGGATTTCGCCCGACATACGGGGTTGGCCACCAGCCATACCGGGTGGTAGTGCTTTCATTTGAGCTGCTTCATGCCCCTGCTACAGTTTGTGGCCCTAAGAAGTCTACCAACCTTGTTAAAAATAAGTGCGTGAACTTTAATTTCAACGGTCTCACTGGTACTGGAGTTCTCACGGAATCCAACAAGAAATTCTTGCCTTTCCAGCAGTTTGGCAGGGATATTGCAGACACTACCGACGCCGTCCGAGATCCCCAGACACTGGAGATACTGGACATAACTCCTTGTTCTTTTGGCGGAGTTTCAGTTATTACCCCCGGTACGAACACCAGTAATCAAGTCGCTGTGCTGTACCAGGGCGTAAATTGCACCGAGGTCCCCGTCGCTATTCACGCAGACCAGCTCACTCCAACATGGCGCGTCTACTCTACTGGAAGTAACGTGTTCCAGACTAGAGCCGGCTGCCTCATTGGAGCCGAGTACGTTAACAATTCTTATGAATGTGATATCCCGATAGGAGCAGGTATCTGCGCATCTTATCAGACTCAGACAAAGTCCCACAGAAGAGCTAGGTCAGTGGCGTCCCAGTCCATCATTGCCTATACAATGAGCCTGGGGGCTGAAAACTCCGTGGCCTATAGCAACAACTCTATAGCTATCCCCACTAATTTTACCATCTCTGTAACCACAGAGATCTTGCCAGTCTCTATGACAAAAACGTCCGTCGATTGTACGATGTACATCTGCGGGGATAGCACCGAATGCTCCAATCTTTTGCTGCAGTATGGCAGTTTCTGTACACAGCTGAAACGAGCCCTGACAGGGATTGCGGTGGAACAGGATAAGAACACCCAAGAAGTGTTTGCGCAGGTGAAACAGATTTACAAAACCCCACCAATAAAGTATTTTGGTGGGTTCAATTTCTCTCAAATCCTGCCTGATCCTTCTAAACCTAGCAAACGGAGCTTTATAGAGGATCTGCTCTTTAATAAGGTCACGCTCGCTGATGCTGGATTTATTAAACAGTATGGCGATTGTCTGGGCGACATTGCTGCTCGCGATCTGATCTGTGCCCAGAAGTTCAATGGTCTCACGGTACTGCCTCCACTTCTGACCGATGAGATGATTGCCCAATATACCAGTGCCCTGCTTGCCGGCACCATTACATCCGGATGGACATTCGGTGCCGGAGCCGCACTGCAAATCCCCTTTGCAATGCAGATGGCTTATCGCTTTAATGGGATTGGGGTGACTCAGAACGTGCTGTACGAAAACCAGAAACTGATAGCCAACCAGTTCAATTCCGCTATTGGCAAGATACAGGACTCCCTGAGCTCCACAGCGTCAGCGCTCGGGAAGCTGCAAGACGTGGTCAATCACAACGCACAGGCCTTGAACACCCTCGTCAAGCAACTGAGTAGCAAGTTCGGCGCCATAAGCTCAGTGCTGAATGACATCCTTAGTAGACTGGATAAAGTCGAGGCCGAAGTACAGATCGACCGGCTGATTACCGGACGATTGCAGTCCCTCCAGACTTACGTCACACAGCAGCTGATAAGAGCCGCAGAGATTAGGGCCTCTGCAAATTTGGCTGCTACAAAAATGTCCGAATGCGTCCTGGGGCAATCAAAGCGCGTAGACTTTTGTGGCAAGGGCTACCACCTGATGTCATTCCCACAATCCGCCCCACACGGTGTTGTGTTTCTGCATGTTACTTACGTGCCCGCTCAAGAGAAGAATTTTACCACTGCCCCCGCCATCTGCCATGACGGCAAGGCCCATTTTCCAAGAGAAGGGGTCTTCGTGAGCAATGGAACGCACTGGTTCGTGACTCAGAGAAACTTTTATGAGCCCCAGATCATTACAACTGACAACACATTTGTATCTGGCAATTGTGACGTGGTGATTGGGATAGTGAATAACACCGTGTACGATCCACTGCAACCGGAACTCGACTCTTTCAAGGAGGAACTGGACAAGTACTTCAAGAATCACACCAGCCCCGATGTGGACCTGGGTGACATCAGTGGAATCAACGCTAGCGTAGTGAATATCCAGAAAGAGATCGACAGATTGAACGAAGTCGCCAAGAACCTGAACGAGTCACTGATTGACCTGCAGGAGTTGGGAAAATACGAGCAGTACATTAAGTGGCCATGGTATATCTGGCTCGGGTTTATCGCCGGACTCATCGCTATCGTAATGGTGACCATCATGCTTTGTTGTATGACTAGCTGCTGCAGCTGCCTTAAAGGCTGTTGTAGCTGCGGCTCTTGCTGTAAATAATGATGAGGATCCAGATCTGCTGTGCCTTCTAGTTGCCAGCCATCTGTTGTTTGCCCCTCCCCCGTGCCTTCCTTGACCCTGGAAGGTGCCACTCCCACTGTCCTTTCCTAATAAAATGAGGAAATTGCATCGCATTGTCTGAGTAGGTGTCATTCTATTCTGGGGGGTGGGGTGGGGCAGGACAGCAAGGGGGAGGATTGGGAAGACAATAGCAGGCATGCTGGGGATGCGGTGGGCTCTATGGGTACCCAGGTGCTGAAGAATTGACCCGGTTCCTCCTGGGCCAGAAAGAAGCAGGCACATCCCCTTCTCTGTGACACACCCTGTCCACGCCCCTGGTTCTTAGTTCCAGCCCCACTCATAGGACACTCATAGCTCAGGAGGGCTCCGCCTTCAATCCCACCCGCTAAAGTACTTGGAGCGGTCTCTCCCTCCCTCATCAGCCCACCAAACCAAACCTAGCCTCCAAGAGTGGGAAGAAATTAAAGCAAGATAGGCTATTAAGTGCAGAGGGAGAGAAAATGCCTCCAACATGTGAGGAAGTAATGAGAGAAATCATAGAATTTTAAGGCCATGATTTAAGGCCAATCGGAAAGAACATGTGAGCAAAAGGCCAGCAAAAGGCCAGGAACCGTAAAAAGGCCGCGTTGCTGGCGTTTTTCCATAGGCTCCGCCCCCCTGACGAGCATCACAAAAATCGACGCTCAAGTCAGAGGTGGCGAAACCCGACAGGACTATAAAGATACCAGGCGTTTCCCCCTGGAAGCTCCCTCGTGCGCTCTCCTGTTCCGACCCTGCCGCTTACCGGATACCTGTCCGCCTTTCTCCCTTCGGGAAGCGTGGCGCTTTCTCATAGCTCACGCTGTAGGTATCTCAGTTCGGTGTAGGTCGTTCGCTCCAAGCTGGGCTGTGTGCACGAACCCCCCGTTCAGCCCGACCGCTGCGCCTTATCCGGTAACTATCGTCTTGAGTCCAACCCGGTAAGACACGACTTATCGCCACTGGCAGCAGCCACTGGTAACAGGATTAGCAGAGCGAGGTATGTAGGCGGTGCTACAGAGTTCTTGAAGTGGTGGCCTAACTACGGCTACACTAGAAGAACAGTATTTGGTATCTGCGCTCTGCTGAAGCCAGTTACCTTCGGAAAAAGAGTTGGTAGCTCTTGATCCGGCAAACAAACCACCGCTGGTAGCGGTGGTTTTTTTGTTTGCAAGCAGCAGATTACGCGCAGAAAAAAAGGATCTCAAGAAGATCCTTTGATCTTTTCTACGGGGTCTGACGCTCAGTGGAACGAAAACTCACGTTAAGGGATTTTGGTCATGAGATTATCAAAAAGGATCTTCACCTAGATCCTTTTAAATTAAAAATGAAGTTTTAAATCAATCTAAAGTATATATGAGTAAACTTGGTCTGACAGTTACCAATGCTTAATCAGTGAGGCACCTATCTCAGCGATCTGTCTATTTCGTTCATCCATAGTTGCCTGACTCCCCGTCGTGTAGATAACTACGATACGGGAGGGCTTACCATCTGGCCCCAGTGCTGCAATGATACCGCGAGACCCACGCTCACCGGCTCCAGATTTATCAGCAATAAACCAGCCAGCCGGAAGGGCCGAGCGCAGAAGTGGTCCTGCAACTTTATCCGCCTCCATCCAGTCTATTAATTGTTGCCGGGAAGCTAGAGTAAGTAGTTCGCCAGTTAATAGTTTGCGCAACGTTGTTGCCATTGCTACAGGCATCGTGGTGTCACGCTCGTCGTTTGGTATGGCTTCATTCAGCTCCGGTTCCCAACGATCAAGGCGAGTTACATGATCCCCCATGTTGTGCAAAAAAGCGGTTAGCTCCTTCGGTCCTCCGATCGTTGTCAGAAGTAAGTTGGCCGCAGTGTTATCACTCATGGTTATGGCAGCACTGCATAATTCTCTTACTGTCATGCCATCCGTAAGATGCTTTTCTGTGACTGGTGAGTACTCAACCAAGTCATTCTGAGAATAGTGTATGCGGCGACCGAGTTGCTCTTGCCCGGCGTCAATACGGGATAATACCGCGCCACATAGCAGAACTTTAAAAGTGCTCATCATTGGAAAACGTTCTTCGGGGCGAAAACTCTCAAGGATCTTACCGCTGTTGAGATCCAGTTCGATGTAACCCACTCGTGCACCCAACTGATCTTCAGCATCTTTTACTTTCACCAGCGTTTCTGGGTGAGCAAAAACAGGAAGGCAAAATGCCGCAAAAAAGGGAATAAGGGCGACACGGAAATGTTGAATACTCATACTCTTCCTTTTTCAATATTATTGAAGCATTTATCAGGGTTATTGTCTCATGAGCGGATACATATTTGAATGTATTTAGAAAAATAAACAAATAGGGGTTCCGCGCACATTTCCCCGAAAAGTGCCACCTGACGTCCCAATGATTGCACCATATGCGGTGTGAAATACCGCACAGATGCGTAAGGAGAAAATACCGCATCAGATTGGCTATTGGCCATTGCATACGTTGTATCCATATCATAATATGTACATTTATATTGGCTCATGTCCAACATTACCGCCATGTTGACATTGATTATTGACTAGTTATTAATAGTAATCAATTACGGGGTCATTAGTTCATAGCCCATATATGGAGTTCCGCGTTACATAACTTACGGTAAATGGCCCGCCTGGCTGACCGCCCAACGACCCCCGCCCATTGACGTCAATAATGACGTATGTTCCCATAGTAACGCCAATAGGGACTTTCCATTGACGTCAATGGGTGGAGTATTTACGGTAAACTGCCCACTTGGCAGTACATCAAGTGTATCATATGCCAAGTACGCCCCCTATTGACGTCAATGACGGTAAATGGCCCGCCTGGCATTATGCCCAGTACATGACCTTATGGGACTTTCCTACTTGGCAGTACATCTACGTATTAGTCATCGCTATTACCATGGTGATGCGGTTTTGGCAGTACATCAATGGGCGTGGATAGCGGTTTGACTCACGGGGATTTCCAAGTCTCCACCCCATTGACGTCAATGGGAGTTTGTTTTGGCACCAAAATCAACGGGACTTTCCAAAATGTCGTAACAACTCCGCCCCATTGACGCAAATGGGCGGTAGGCGTGTACGGTGGGAGGTCTATATAAGCAGAGCTCGTTTAGTGAACCGTCAGATCGCCTGGAGACGCCATCCACGCTGTTTTGACCTCCATAGAAGACACCGGGACCGATCCAGCCTCCATCGGCTCGCATCTCTCCTTCACGCGCCCGCCGCCCTACCTGAGGCCGCCATCCACGCCGGTTGAGTCGCGTTCTGCCGCCTCCCGCCTGTGGTGCCTCCTGAACTGCGTCCGCCGTCTAGGTAAGTTTAAAGCTCAGGTCGAGACCGGGCCTTTGTCCGGCGCTCCCTTGGAGCCTACCTAGACTCAGCCGGCTCTCCACGCTTTGCCTGACCCTGCTTGCTCAACTCTAGTTAACGGTGGAGGGCAGTGTAGTCTGAGCAGTACTCGTTGCTGCCGCGCGCGCCACCAGACATAATAGCTGACAGACTAACAGACTGTTCCTTTCCATGGGTCTTTTCTGCAGTCACCGTCGTCGACACGTGTGATCAGATATCGCGGCCGCTCTAGA		210111
BA.5-5b	N481T,T76I,M153S,Y473F,Q493R,T19I,L24del,P25del,P26del,A27S,H69del,V70del,G142D,V213G,G339D,S371F,S373P,S375F,T376A,D405N,R408S,K417N,N440K,L452R,S477N,T478K,E484A,F486V,Q498R,N501Y,Y505H,D614G,H655Y,N679K,P681H,N764K,D796Y,Q954H,N969K	39	T76I,M153S,Y473F,N481T,Q493R	T71I,M148S,Y468F,N476T,Q488R	5	MFVFLVLLPLVSSQCVNLITRTQSYTNSFTRGVYYPDKVFRSSVLHSTQDLFLPFFSNVTWFHAISGTNGIKRFDNPVLPFNDGVYFASTEKSNIIRGWIFGTTLDSKTQSLLIVNNATNVVIKVCEFQFCNDPFLDVYYHKNNKSWSESEFRVYSSANNCTFEYVSQPFLMDLEGKQGNFKNLREFVFKNIDGYFKIYSKHTPINLGRDLPQGFSALEPLVDLPIGINITRFQTLLALHRSYLTPGDSSSGWTAGAAAYYVGYLQPRTFLLKYNENGTITDAVDCALDPLSETKCTLKSFTVEKGIYQTSNFRVQPTESIVRFPNITNLCPFDEVFNATRFASVYAWNRKRISNCVADYSVLYNFAPFFAFKCYGVSPTKLNDLCFTNVYADSFVIRGNEVSQIAPGQTGNIADYNYKLPDDFTGCVIAWNSNKLDSKVGGNYNYRYRLFRKSNLKPFERDISTEIFQAGNKPCTGVAGVNCYFPLRSYGFRPTYGVGHQPYRVVVLSFELLHAPATVCGPKKSTNLVKNKCVNFNFNGLTGTGVLTESNKKFLPFQQFGRDIADTTDAVRDPQTLEILDITPCSFGGVSVITPGTNTSNQVAVLYQGVNCTEVPVAIHADQLTPTWRVYSTGSNVFQTRAGCLIGAEYVNNSYECDIPIGAGICASYQTQTKSHRRARSVASQSIIAYTMSLGAENSVAYSNNSIAIPTNFTISVTTEILPVSMTKTSVDCTMYICGDSTECSNLLLQYGSFCTQLKRALTGIAVEQDKNTQEVFAQVKQIYKTPPIKYFGGFNFSQILPDPSKPSKRSFIEDLLFNKVTLADAGFIKQYGDCLGDIAARDLICAQKFNGLTVLPPLLTDEMIAQYTSALLAGTITSGWTFGAGAALQIPFAMQMAYRFNGIGVTQNVLYENQKLIANQFNSAIGKIQDSLSSTASALGKLQDVVNHNAQALNTLVKQLSSKFGAISSVLNDILSRLDKVEAEVQIDRLITGRLQSLQTYVTQQLIRAAEIRASANLAATKMSECVLGQSKRVDFCGKGYHLMSFPQSAPHGVVFLHVTYVPAQEKNFTTAPAICHDGKAHFPREGVFVSNGTHWFVTQRNFYEPQIITTDNTFVSGNCDVVIGIVNNTVYDPLQPELDSFKEELDKYFKNHTSPDVDLGDISGINASVVNIQKEIDRLNEVAKNLNESLIDLQELGKYEQYIKWPWYIWLGFIAGLIAIVMVTIMLCCMTSCCSCLKGCCSCGSCCK*	ATGTTCGTGTTTCTGGTTCTGCTTCCCCTGGTCTCTAGTCAGTGCGTCAACCTTATCACCCGAACACAGAGTTATACCAATTCCTTTACGAGAGGTGTTTACTATCCCGATAAAGTGTTCCGGAGCAGTGTTCTGCACTCCACTCAGGACCTCTTCCTGCCCTTCTTTTCAAACGTTACATGGTTTCACGCAATCAGTGGGACTAACGGCATCAAGAGGTTCGACAACCCCGTGTTGCCTTTCAACGACGGCGTGTATTTTGCCAGTACCGAAAAGAGCAATATCATCCGGGGATGGATCTTCGGCACGACCCTTGATAGTAAGACACAAAGCCTGCTCATAGTGAATAATGCAACGAACGTCGTAATCAAGGTGTGCGAGTTCCAGTTTTGCAATGACCCTTTTCTGGACGTGTATTACCATAAGAACAATAAATCTTGGAGCGAAAGTGAGTTCCGGGTGTACTCCAGCGCAAATAACTGTACTTTTGAGTATGTGAGCCAGCCGTTTCTGATGGACCTCGAAGGCAAACAGGGCAATTTCAAAAACCTGCGCGAATTTGTGTTCAAGAACATCGACGGTTATTTCAAGATCTACTCCAAGCATACCCCTATTAACCTGGGTCGCGATCTGCCACAAGGCTTTTCAGCCCTCGAACCTCTCGTGGATTTGCCGATTGGCATAAACATTACCCGCTTCCAAACATTGCTCGCACTGCATCGGTCTTATCTGACCCCAGGAGACTCATCCAGCGGATGGACTGCCGGGGCTGCTGCATATTACGTCGGGTACCTGCAGCCGAGGACTTTCCTGCTGAAGTACAATGAGAACGGCACTATTACCGACGCTGTTGATTGCGCGCTGGACCCATTGTCTGAAACCAAATGTACACTGAAAAGTTTCACAGTCGAGAAAGGGATCTATCAGACATCAAATTTCAGGGTTCAGCCCACAGAGAGCATTGTTAGATTCCCCAACATCACCAACTTGTGCCCATTCGATGAGGTCTTTAATGCTACCAGGTTCGCCAGCGTGTATGCGTGGAATAGGAAAAGAATCAGCAATTGCGTGGCCGATTACAGCGTGCTGTACAACTTCGCGCCCTTCTTCGCATTCAAATGCTACGGCGTGTCCCCTACCAAGCTCAACGATCTGTGTTTTACTAACGTTTACGCCGATAGCTTCGTGATTAGGGGGAATGAGGTAAGCCAAATCGCACCTGGCCAGACCGGAAATATTGCAGACTATAATTACAAGCTTCCCGATGATTTCACCGGGTGCGTCATCGCGTGGAACTCCAATAAGCTCGATTCAAAAGTGGGAGGTAACTATAACTACCGGTACAGGTTGTTTCGAAAGTCCAACCTGAAGCCTTTTGAGCGGGACATTTCAACCGAGATTTTCCAGGCCGGAAATAAACCCTGCACCGGGGTCGCAGGGGTGAATTGTTACTTCCCTCTTCGGTCTTACGGATTTCGCCCGACATACGGGGTTGGCCACCAGCCATACCGGGTGGTAGTGCTTTCATTTGAGCTGCTTCATGCCCCTGCTACAGTTTGTGGCCCTAAGAAGTCTACCAACCTTGTTAAAAATAAGTGCGTGAACTTTAATTTCAACGGTCTCACTGGTACTGGAGTTCTCACGGAATCCAACAAGAAATTCTTGCCTTTCCAGCAGTTTGGCAGGGATATTGCAGACACTACCGACGCCGTCCGAGATCCCCAGACACTGGAGATACTGGACATAACTCCTTGTTCTTTTGGCGGAGTTTCAGTTATTACCCCCGGTACGAACACCAGTAATCAAGTCGCTGTGCTGTACCAGGGCGTAAATTGCACCGAGGTCCCCGTCGCTATTCACGCAGACCAGCTCACTCCAACATGGCGCGTCTACTCTACTGGAAGTAACGTGTTCCAGACTAGAGCCGGCTGCCTCATTGGAGCCGAGTACGTTAACAATTCTTATGAATGTGATATCCCGATAGGAGCAGGTATCTGCGCATCTTATCAGACTCAGACAAAGTCCCACAGAAGAGCTAGGTCAGTGGCGTCCCAGTCCATCATTGCCTATACAATGAGCCTGGGGGCTGAAAACTCCGTGGCCTATAGCAACAACTCTATAGCTATCCCCACTAATTTTACCATCTCTGTAACCACAGAGATCTTGCCAGTCTCTATGACAAAAACGTCCGTCGATTGTACGATGTACATCTGCGGGGATAGCACCGAATGCTCCAATCTTTTGCTGCAGTATGGCAGTTTCTGTACACAGCTGAAACGAGCCCTGACAGGGATTGCGGTGGAACAGGATAAGAACACCCAAGAAGTGTTTGCGCAGGTGAAACAGATTTACAAAACCCCACCAATAAAGTATTTTGGTGGGTTCAATTTCTCTCAAATCCTGCCTGATCCTTCTAAACCTAGCAAACGGAGCTTTATAGAGGATCTGCTCTTTAATAAGGTCACGCTCGCTGATGCTGGATTTATTAAACAGTATGGCGATTGTCTGGGCGACATTGCTGCTCGCGATCTGATCTGTGCCCAGAAGTTCAATGGTCTCACGGTACTGCCTCCACTTCTGACCGATGAGATGATTGCCCAATATACCAGTGCCCTGCTTGCCGGCACCATTACATCCGGATGGACATTCGGTGCCGGAGCCGCACTGCAAATCCCCTTTGCAATGCAGATGGCTTATCGCTTTAATGGGATTGGGGTGACTCAGAACGTGCTGTACGAAAACCAGAAACTGATAGCCAACCAGTTCAATTCCGCTATTGGCAAGATACAGGACTCCCTGAGCTCCACAGCGTCAGCGCTCGGGAAGCTGCAAGACGTGGTCAATCACAACGCACAGGCCTTGAACACCCTCGTCAAGCAACTGAGTAGCAAGTTCGGCGCCATAAGCTCAGTGCTGAATGACATCCTTAGTAGACTGGATAAAGTCGAGGCCGAAGTACAGATCGACCGGCTGATTACCGGACGATTGCAGTCCCTCCAGACTTACGTCACACAGCAGCTGATAAGAGCCGCAGAGATTAGGGCCTCTGCAAATTTGGCTGCTACAAAAATGTCCGAATGCGTCCTGGGGCAATCAAAGCGCGTAGACTTTTGTGGCAAGGGCTACCACCTGATGTCATTCCCACAATCCGCCCCACACGGTGTTGTGTTTCTGCATGTTACTTACGTGCCCGCTCAAGAGAAGAATTTTACCACTGCCCCCGCCATCTGCCATGACGGCAAGGCCCATTTTCCAAGAGAAGGGGTCTTCGTGAGCAATGGAACGCACTGGTTCGTGACTCAGAGAAACTTTTATGAGCCCCAGATCATTACAACTGACAACACATTTGTATCTGGCAATTGTGACGTGGTGATTGGGATAGTGAATAACACCGTGTACGATCCACTGCAACCGGAACTCGACTCTTTCAAGGAGGAACTGGACAAGTACTTCAAGAATCACACCAGCCCCGATGTGGACCTGGGTGACATCAGTGGAATCAACGCTAGCGTAGTGAATATCCAGAAAGAGATCGACAGATTGAACGAAGTCGCCAAGAACCTGAACGAGTCACTGATTGACCTGCAGGAGTTGGGAAAATACGAGCAGTACATTAAGTGGCCATGGTATATCTGGCTCGGGTTTATCGCCGGACTCATCGCTATCGTAATGGTGACCATCATGCTTTGTTGTATGACTAGCTGCTGCAGCTGCCTTAAAGGCTGTTGTAGCTGCGGCTCTTGCTGTAAATAA	ATGTTCGTGTTTCTGGTTCTGCTTCCCCTGGTCTCTAGTCAGTGCGTCAACCTTATCACCCGAACACAGAGTTATACCAATTCCTTTACGAGAGGTGTTTACTATCCCGATAAAGTGTTCCGGAGCAGTGTTCTGCACTCCACTCAGGACCTCTTCCTGCCCTTCTTTTCAAACGTTACATGGTTTCACGCAATCAGTGGGACTAACGGCATCAAGAGGTTCGACAACCCCGTGTTGCCTTTCAACGACGGCGTGTATTTTGCCAGTACCGAAAAGAGCAATATCATCCGGGGATGGATCTTCGGCACGACCCTTGATAGTAAGACACAAAGCCTGCTCATAGTGAATAATGCAACGAACGTCGTAATCAAGGTGTGCGAGTTCCAGTTTTGCAATGACCCTTTTCTGGACGTGTATTACCATAAGAACAATAAATCTTGGAGCGAAAGTGAGTTCCGGGTGTACTCCAGCGCAAATAACTGTACTTTTGAGTATGTGAGCCAGCCGTTTCTGATGGACCTCGAAGGCAAACAGGGCAATTTCAAAAACCTGCGCGAATTTGTGTTCAAGAACATCGACGGTTATTTCAAGATCTACTCCAAGCATACCCCTATTAACCTGGGTCGCGATCTGCCACAAGGCTTTTCAGCCCTCGAACCTCTCGTGGATTTGCCGATTGGCATAAACATTACCCGCTTCCAAACATTGCTCGCACTGCATCGGTCTTATCTGACCCCAGGAGACTCATCCAGCGGATGGACTGCCGGGGCTGCTGCATATTACGTCGGGTACCTGCAGCCGAGGACTTTCCTGCTGAAGTACAATGAGAACGGCACTATTACCGACGCTGTTGATTGCGCGCTGGACCCATTGTCTGAAACCAAATGTACACTGAAAAGTTTCACAGTCGAGAAAGGGATCTATCAGACATCAAATTTCAGGGTTCAGCCCACAGAGAGCATTGTTAGATTCCCCAACATCACCAACTTGTGCCCATTCGATGAGGTCTTTAATGCTACCAGGTTCGCCAGCGTGTATGCGTGGAATAGGAAAAGAATCAGCAATTGCGTGGCCGATTACAGCGTGCTGTACAACTTCGCGCCCTTCTTCGCATTCAAATGCTACGGCGTGTCCCCTACCAAGCTCAACGATCTGTGTTTTACTAACGTTTACGCCGATAGCTTCGTGATTAGGGGGAATGAGGTAAGCCAAATCGCACCTGGCCAGACCGGAAATATTGCAGACTATAATTACAAGCTTCCCGATGATTTCACCGGGTGCGTCATCGCGTGGAACTCCAATAAGCTCGATTCAAAAGTGGGAGGTAACTATAACTACCGGTACAGGTTGTTTCGAAAGTCCAACCTGAAGCCTTTTGAGCGGGACATTTCAACCGAGATTTTCCAGGCCGGAAATAAACCCTGCACCGGGGTCGCAGGGGTGAATTGTTACTTCCCTCTTCGGTCTTACGGATTTCGCCCGACATACGGGGTTGGCCACCAGCCATACCGGGTGGTAGTGCTTTCATTTGAGCTGCTTCATGCCCCTGCTACAGTTTGTGGCCCTAAGAAGTCTACCAACCTTGTTAAAAATAAGTGCGTGAACTTTAATTTCAACGGTCTCACTGGTACTGGAGTTCTCACGGAATCCAACAAGAAATTCTTGCCTTTCCAGCAGTTTGGCAGGGATATTGCAGACACTACCGACGCCGTCCGAGATCCCCAGACACTGGAGATACTGGACATAACTCCTTGTTCTTTTGGCGGAGTTTCAGTTATTACCCCCGGTACGAACACCAGTAATCAAGTCGCTGTGCTGTACCAGGGCGTAAATTGCACCGAGGTCCCCGTCGCTATTCACGCAGACCAGCTCACTCCAACATGGCGCGTCTACTCTACTGGAAGTAACGTGTTCCAGACTAGAGCCGGCTGCCTCATTGGAGCCGAGTACGTTAACAATTCTTATGAATGTGATATCCCGATAGGAGCAGGTATCTGCGCATCTTATCAGACTCAGACAAAGTCCCACAGAAGAGCTAGGTCAGTGGCGTCCCAGTCCATCATTGCCTATACAATGAGCCTGGGGGCTGAAAACTCCGTGGCCTATAGCAACAACTCTATAGCTATCCCCACTAATTTTACCATCTCTGTAACCACAGAGATCTTGCCAGTCTCTATGACAAAAACGTCCGTCGATTGTACGATGTACATCTGCGGGGATAGCACCGAATGCTCCAATCTTTTGCTGCAGTATGGCAGTTTCTGTACACAGCTGAAACGAGCCCTGACAGGGATTGCGGTGGAACAGGATAAGAACACCCAAGAAGTGTTTGCGCAGGTGAAACAGATTTACAAAACCCCACCAATAAAGTATTTTGGTGGGTTCAATTTCTCTCAAATCCTGCCTGATCCTTCTAAACCTAGCAAACGGAGCTTTATAGAGGATCTGCTCTTTAATAAGGTCACGCTCGCTGATGCTGGATTTATTAAACAGTATGGCGATTGTCTGGGCGACATTGCTGCTCGCGATCTGATCTGTGCCCAGAAGTTCAATGGTCTCACGGTACTGCCTCCACTTCTGACCGATGAGATGATTGCCCAATATACCAGTGCCCTGCTTGCCGGCACCATTACATCCGGATGGACATTCGGTGCCGGAGCCGCACTGCAAATCCCCTTTGCAATGCAGATGGCTTATCGCTTTAATGGGATTGGGGTGACTCAGAACGTGCTGTACGAAAACCAGAAACTGATAGCCAACCAGTTCAATTCCGCTATTGGCAAGATACAGGACTCCCTGAGCTCCACAGCGTCAGCGCTCGGGAAGCTGCAAGACGTGGTCAATCACAACGCACAGGCCTTGAACACCCTCGTCAAGCAACTGAGTAGCAAGTTCGGCGCCATAAGCTCAGTGCTGAATGACATCCTTAGTAGACTGGATAAAGTCGAGGCCGAAGTACAGATCGACCGGCTGATTACCGGACGATTGCAGTCCCTCCAGACTTACGTCACACAGCAGCTGATAAGAGCCGCAGAGATTAGGGCCTCTGCAAATTTGGCTGCTACAAAAATGTCCGAATGCGTCCTGGGGCAATCAAAGCGCGTAGACTTTTGTGGCAAGGGCTACCACCTGATGTCATTCCCACAATCCGCCCCACACGGTGTTGTGTTTCTGCATGTTACTTACGTGCCCGCTCAAGAGAAGAATTTTACCACTGCCCCCGCCATCTGCCATGACGGCAAGGCCCATTTTCCAAGAGAAGGGGTCTTCGTGAGCAATGGAACGCACTGGTTCGTGACTCAGAGAAACTTTTATGAGCCCCAGATCATTACAACTGACAACACATTTGTATCTGGCAATTGTGACGTGGTGATTGGGATAGTGAATAACACCGTGTACGATCCACTGCAACCGGAACTCGACTCTTTCAAGGAGGAACTGGACAAGTACTTCAAGAATCACACCAGCCCCGATGTGGACCTGGGTGACATCAGTGGAATCAACGCTAGCGTAGTGAATATCCAGAAAGAGATCGACAGATTGAACGAAGTCGCCAAGAACCTGAACGAGTCACTGATTGACCTGCAGGAGTTGGGAAAATACGAGCAGTACATTAAGTGGCCATGGTATATCTGGCTCGGGTTTATCGCCGGACTCATCGCTATCGTAATGGTGACCATCATGCTTTGTTGTATGACTAGCTGCTGCAGCTGCCTTAAAGGCTGTTGTAGCTGCGGCTCTTGCTGTAAATAATGATGAGGATCCAGATCTGCTGTGCCTTCTAGTTGCCAGCCATCTGTTGTTTGCCCCTCCCCCGTGCCTTCCTTGACCCTGGAAGGTGCCACTCCCACTGTCCTTTCCTAATAAAATGAGGAAATTGCATCGCATTGTCTGAGTAGGTGTCATTCTATTCTGGGGGGTGGGGTGGGGCAGGACAGCAAGGGGGAGGATTGGGAAGACAATAGCAGGCATGCTGGGGATGCGGTGGGCTCTATGGGTACCCAGGTGCTGAAGAATTGACCCGGTTCCTCCTGGGCCAGAAAGAAGCAGGCACATCCCCTTCTCTGTGACACACCCTGTCCACGCCCCTGGTTCTTAGTTCCAGCCCCACTCATAGGACACTCATAGCTCAGGAGGGCTCCGCCTTCAATCCCACCCGCTAAAGTACTTGGAGCGGTCTCTCCCTCCCTCATCAGCCCACCAAACCAAACCTAGCCTCCAAGAGTGGGAAGAAATTAAAGCAAGATAGGCTATTAAGTGCAGAGGGAGAGAAAATGCCTCCAACATGTGAGGAAGTAATGAGAGAAATCATAGAATTTTAAGGCCATGATTTAAGGCCAATCGGAAAGAACATGTGAGCAAAAGGCCAGCAAAAGGCCAGGAACCGTAAAAAGGCCGCGTTGCTGGCGTTTTTCCATAGGCTCCGCCCCCCTGACGAGCATCACAAAAATCGACGCTCAAGTCAGAGGTGGCGAAACCCGACAGGACTATAAAGATACCAGGCGTTTCCCCCTGGAAGCTCCCTCGTGCGCTCTCCTGTTCCGACCCTGCCGCTTACCGGATACCTGTCCGCCTTTCTCCCTTCGGGAAGCGTGGCGCTTTCTCATAGCTCACGCTGTAGGTATCTCAGTTCGGTGTAGGTCGTTCGCTCCAAGCTGGGCTGTGTGCACGAACCCCCCGTTCAGCCCGACCGCTGCGCCTTATCCGGTAACTATCGTCTTGAGTCCAACCCGGTAAGACACGACTTATCGCCACTGGCAGCAGCCACTGGTAACAGGATTAGCAGAGCGAGGTATGTAGGCGGTGCTACAGAGTTCTTGAAGTGGTGGCCTAACTACGGCTACACTAGAAGAACAGTATTTGGTATCTGCGCTCTGCTGAAGCCAGTTACCTTCGGAAAAAGAGTTGGTAGCTCTTGATCCGGCAAACAAACCACCGCTGGTAGCGGTGGTTTTTTTGTTTGCAAGCAGCAGATTACGCGCAGAAAAAAAGGATCTCAAGAAGATCCTTTGATCTTTTCTACGGGGTCTGACGCTCAGTGGAACGAAAACTCACGTTAAGGGATTTTGGTCATGAGATTATCAAAAAGGATCTTCACCTAGATCCTTTTAAATTAAAAATGAAGTTTTAAATCAATCTAAAGTATATATGAGTAAACTTGGTCTGACAGTTACCAATGCTTAATCAGTGAGGCACCTATCTCAGCGATCTGTCTATTTCGTTCATCCATAGTTGCCTGACTCCCCGTCGTGTAGATAACTACGATACGGGAGGGCTTACCATCTGGCCCCAGTGCTGCAATGATACCGCGAGACCCACGCTCACCGGCTCCAGATTTATCAGCAATAAACCAGCCAGCCGGAAGGGCCGAGCGCAGAAGTGGTCCTGCAACTTTATCCGCCTCCATCCAGTCTATTAATTGTTGCCGGGAAGCTAGAGTAAGTAGTTCGCCAGTTAATAGTTTGCGCAACGTTGTTGCCATTGCTACAGGCATCGTGGTGTCACGCTCGTCGTTTGGTATGGCTTCATTCAGCTCCGGTTCCCAACGATCAAGGCGAGTTACATGATCCCCCATGTTGTGCAAAAAAGCGGTTAGCTCCTTCGGTCCTCCGATCGTTGTCAGAAGTAAGTTGGCCGCAGTGTTATCACTCATGGTTATGGCAGCACTGCATAATTCTCTTACTGTCATGCCATCCGTAAGATGCTTTTCTGTGACTGGTGAGTACTCAACCAAGTCATTCTGAGAATAGTGTATGCGGCGACCGAGTTGCTCTTGCCCGGCGTCAATACGGGATAATACCGCGCCACATAGCAGAACTTTAAAAGTGCTCATCATTGGAAAACGTTCTTCGGGGCGAAAACTCTCAAGGATCTTACCGCTGTTGAGATCCAGTTCGATGTAACCCACTCGTGCACCCAACTGATCTTCAGCATCTTTTACTTTCACCAGCGTTTCTGGGTGAGCAAAAACAGGAAGGCAAAATGCCGCAAAAAAGGGAATAAGGGCGACACGGAAATGTTGAATACTCATACTCTTCCTTTTTCAATATTATTGAAGCATTTATCAGGGTTATTGTCTCATGAGCGGATACATATTTGAATGTATTTAGAAAAATAAACAAATAGGGGTTCCGCGCACATTTCCCCGAAAAGTGCCACCTGACGTCCCAATGATTGCACCATATGCGGTGTGAAATACCGCACAGATGCGTAAGGAGAAAATACCGCATCAGATTGGCTATTGGCCATTGCATACGTTGTATCCATATCATAATATGTACATTTATATTGGCTCATGTCCAACATTACCGCCATGTTGACATTGATTATTGACTAGTTATTAATAGTAATCAATTACGGGGTCATTAGTTCATAGCCCATATATGGAGTTCCGCGTTACATAACTTACGGTAAATGGCCCGCCTGGCTGACCGCCCAACGACCCCCGCCCATTGACGTCAATAATGACGTATGTTCCCATAGTAACGCCAATAGGGACTTTCCATTGACGTCAATGGGTGGAGTATTTACGGTAAACTGCCCACTTGGCAGTACATCAAGTGTATCATATGCCAAGTACGCCCCCTATTGACGTCAATGACGGTAAATGGCCCGCCTGGCATTATGCCCAGTACATGACCTTATGGGACTTTCCTACTTGGCAGTACATCTACGTATTAGTCATCGCTATTACCATGGTGATGCGGTTTTGGCAGTACATCAATGGGCGTGGATAGCGGTTTGACTCACGGGGATTTCCAAGTCTCCACCCCATTGACGTCAATGGGAGTTTGTTTTGGCACCAAAATCAACGGGACTTTCCAAAATGTCGTAACAACTCCGCCCCATTGACGCAAATGGGCGGTAGGCGTGTACGGTGGGAGGTCTATATAAGCAGAGCTCGTTTAGTGAACCGTCAGATCGCCTGGAGACGCCATCCACGCTGTTTTGACCTCCATAGAAGACACCGGGACCGATCCAGCCTCCATCGGCTCGCATCTCTCCTTCACGCGCCCGCCGCCCTACCTGAGGCCGCCATCCACGCCGGTTGAGTCGCGTTCTGCCGCCTCCCGCCTGTGGTGCCTCCTGAACTGCGTCCGCCGTCTAGGTAAGTTTAAAGCTCAGGTCGAGACCGGGCCTTTGTCCGGCGCTCCCTTGGAGCCTACCTAGACTCAGCCGGCTCTCCACGCTTTGCCTGACCCTGCTTGCTCAACTCTAGTTAACGGTGGAGGGCAGTGTAGTCTGAGCAGTACTCGTTGCTGCCGCGCGCGCCACCAGACATAATAGCTGACAGACTAACAGACTGTTCCTTTCCATGGGTCTTTTCTGCAGTCACCGTCGTCGACACGTGTGATCAGATATCGCGGCCGCTCTAGA		210112
BA.5-5a	T19I,L24del,P25del,P26del,A27L,H69del,V70del,T76I,G142D,M153S,V213G,G339D,S371F,S373P,S375F,T376A,D405N,R408S,K417N,N440K,L452R,Y473F,S477N,T478K,E484A,F486V,Q493R,Q498R,N501Y,Y505H,D614G,H655Y,N679K,P681H,N764K,D796Y,Q954H,N969K	38	A27L,T76I,M153S,Y473F,Q493R	S24L,T71I,M148S,Y468F,Q488R	5	MFVFLVLLPLVSSQCVNLITRTQLYTNSFTRGVYYPDKVFRSSVLHSTQDLFLPFFSNVTWFHAISGTNGIKRFDNPVLPFNDGVYFASTEKSNIIRGWIFGTTLDSKTQSLLIVNNATNVVIKVCEFQFCNDPFLDVYYHKNNKSWSESEFRVYSSANNCTFEYVSQPFLMDLEGKQGNFKNLREFVFKNIDGYFKIYSKHTPINLGRDLPQGFSALEPLVDLPIGINITRFQTLLALHRSYLTPGDSSSGWTAGAAAYYVGYLQPRTFLLKYNENGTITDAVDCALDPLSETKCTLKSFTVEKGIYQTSNFRVQPTESIVRFPNITNLCPFDEVFNATRFASVYAWNRKRISNCVADYSVLYNFAPFFAFKCYGVSPTKLNDLCFTNVYADSFVIRGNEVSQIAPGQTGNIADYNYKLPDDFTGCVIAWNSNKLDSKVGGNYNYRYRLFRKSNLKPFERDISTEIFQAGNKPCNGVAGVNCYFPLRSYGFRPTYGVGHQPYRVVVLSFELLHAPATVCGPKKSTNLVKNKCVNFNFNGLTGTGVLTESNKKFLPFQQFGRDIADTTDAVRDPQTLEILDITPCSFGGVSVITPGTNTSNQVAVLYQGVNCTEVPVAIHADQLTPTWRVYSTGSNVFQTRAGCLIGAEYVNNSYECDIPIGAGICASYQTQTKSHRRARSVASQSIIAYTMSLGAENSVAYSNNSIAIPTNFTISVTTEILPVSMTKTSVDCTMYICGDSTECSNLLLQYGSFCTQLKRALTGIAVEQDKNTQEVFAQVKQIYKTPPIKYFGGFNFSQILPDPSKPSKRSFIEDLLFNKVTLADAGFIKQYGDCLGDIAARDLICAQKFNGLTVLPPLLTDEMIAQYTSALLAGTITSGWTFGAGAALQIPFAMQMAYRFNGIGVTQNVLYENQKLIANQFNSAIGKIQDSLSSTASALGKLQDVVNHNAQALNTLVKQLSSKFGAISSVLNDILSRLDKVEAEVQIDRLITGRLQSLQTYVTQQLIRAAEIRASANLAATKMSECVLGQSKRVDFCGKGYHLMSFPQSAPHGVVFLHVTYVPAQEKNFTTAPAICHDGKAHFPREGVFVSNGTHWFVTQRNFYEPQIITTDNTFVSGNCDVVIGIVNNTVYDPLQPELDSFKEELDKYFKNHTSPDVDLGDISGINASVVNIQKEIDRLNEVAKNLNESLIDLQELGKYEQYIKWPWYIWLGFIAGLIAIVMVTIMLCCMTSCCSCLKGCCSCGSCCK*	ATGTTCGTGTTTCTGGTTCTGCTTCCCCTGGTCTCTAGTCAGTGCGTCAACCTTATCACCCGAACACAGCTGTATACCAATTCCTTTACGAGAGGTGTTTACTATCCCGATAAAGTGTTCCGGAGCAGTGTTCTGCACTCCACTCAGGACCTCTTCCTGCCCTTCTTTTCAAACGTTACATGGTTTCACGCAATCAGTGGGACTAACGGCATCAAGAGGTTCGACAACCCCGTGTTGCCTTTCAACGACGGCGTGTATTTTGCCAGTACCGAAAAGAGCAATATCATCCGGGGATGGATCTTCGGCACGACCCTTGATAGTAAGACACAAAGCCTGCTCATAGTGAATAATGCAACGAACGTCGTAATCAAGGTGTGCGAGTTCCAGTTTTGCAATGACCCTTTTCTGGACGTGTATTACCATAAGAACAATAAATCTTGGAGCGAAAGTGAGTTCCGGGTGTACTCCAGCGCAAATAACTGTACTTTTGAGTATGTGAGCCAGCCGTTTCTGATGGACCTCGAAGGCAAACAGGGCAATTTCAAAAACCTGCGCGAATTTGTGTTCAAGAACATCGACGGTTATTTCAAGATCTACTCCAAGCATACCCCTATTAACCTGGGTCGCGATCTGCCACAAGGCTTTTCAGCCCTCGAACCTCTCGTGGATTTGCCGATTGGCATAAACATTACCCGCTTCCAAACATTGCTCGCACTGCATCGGTCTTATCTGACCCCAGGAGACTCATCCAGCGGATGGACTGCCGGGGCTGCTGCATATTACGTCGGGTACCTGCAGCCGAGGACTTTCCTGCTGAAGTACAATGAGAACGGCACTATTACCGACGCTGTTGATTGCGCGCTGGACCCATTGTCTGAAACCAAATGTACACTGAAAAGTTTCACAGTCGAGAAAGGGATCTATCAGACATCAAATTTCAGGGTTCAGCCCACAGAGAGCATTGTTAGATTCCCCAACATCACCAACTTGTGCCCATTCGATGAGGTCTTTAATGCTACCAGGTTCGCCAGCGTGTATGCGTGGAATAGGAAAAGAATCAGCAATTGCGTGGCCGATTACAGCGTGCTGTACAACTTCGCGCCCTTCTTCGCATTCAAATGCTACGGCGTGTCCCCTACCAAGCTCAACGATCTGTGTTTTACTAACGTTTACGCCGATAGCTTCGTGATTAGGGGGAATGAGGTAAGCCAAATCGCACCTGGCCAGACCGGAAATATTGCAGACTATAATTACAAGCTTCCCGATGATTTCACCGGGTGCGTCATCGCGTGGAACTCCAATAAGCTCGATTCAAAAGTGGGAGGTAACTATAACTACCGGTACAGGTTGTTTCGAAAGTCCAACCTGAAGCCTTTTGAGCGGGACATTTCAACCGAGATTTTCCAGGCCGGAAATAAACCCTGCAACGGGGTCGCAGGGGTGAATTGTTACTTCCCTCTTCGGTCTTACGGATTTCGCCCGACATACGGGGTTGGCCACCAGCCATACCGGGTGGTAGTGCTTTCATTTGAGCTGCTTCATGCCCCTGCTACAGTTTGTGGCCCTAAGAAGTCTACCAACCTTGTTAAAAATAAGTGCGTGAACTTTAATTTCAACGGTCTCACTGGTACTGGAGTTCTCACGGAATCCAACAAGAAATTCTTGCCTTTCCAGCAGTTTGGCAGGGATATTGCAGACACTACCGACGCCGTCCGAGATCCCCAGACACTGGAGATACTGGACATAACTCCTTGTTCTTTTGGCGGAGTTTCAGTTATTACCCCCGGTACGAACACCAGTAATCAAGTCGCTGTGCTGTACCAGGGCGTAAATTGCACCGAGGTCCCCGTCGCTATTCACGCAGACCAGCTCACTCCAACATGGCGCGTCTACTCTACTGGAAGTAACGTGTTCCAGACTAGAGCCGGCTGCCTCATTGGAGCCGAGTACGTTAACAATTCTTATGAATGTGATATCCCGATAGGAGCAGGTATCTGCGCATCTTATCAGACTCAGACAAAGTCCCACAGAAGAGCTAGGTCAGTGGCGTCCCAGTCCATCATTGCCTATACAATGAGCCTGGGGGCTGAAAACTCCGTGGCCTATAGCAACAACTCTATAGCTATCCCCACTAATTTTACCATCTCTGTAACCACAGAGATCTTGCCAGTCTCTATGACAAAAACGTCCGTCGATTGTACGATGTACATCTGCGGGGATAGCACCGAATGCTCCAATCTTTTGCTGCAGTATGGCAGTTTCTGTACACAGCTGAAACGAGCCCTGACAGGGATTGCGGTGGAACAGGATAAGAACACCCAAGAAGTGTTTGCGCAGGTGAAACAGATTTACAAAACCCCACCAATAAAGTATTTTGGTGGGTTCAATTTCTCTCAAATCCTGCCTGATCCTTCTAAACCTAGCAAACGGAGCTTTATAGAGGATCTGCTCTTTAATAAGGTCACGCTCGCTGATGCTGGATTTATTAAACAGTATGGCGATTGTCTGGGCGACATTGCTGCTCGCGATCTGATCTGTGCCCAGAAGTTCAATGGTCTCACGGTACTGCCTCCACTTCTGACCGATGAGATGATTGCCCAATATACCAGTGCCCTGCTTGCCGGCACCATTACATCCGGATGGACATTCGGTGCCGGAGCCGCACTGCAAATCCCCTTTGCAATGCAGATGGCTTATCGCTTTAATGGGATTGGGGTGACTCAGAACGTGCTGTACGAAAACCAGAAACTGATAGCCAACCAGTTCAATTCCGCTATTGGCAAGATACAGGACTCCCTGAGCTCCACAGCGTCAGCGCTCGGGAAGCTGCAAGACGTGGTCAATCACAACGCACAGGCCTTGAACACCCTCGTCAAGCAACTGAGTAGCAAGTTCGGCGCCATAAGCTCAGTGCTGAATGACATCCTTAGTAGACTGGATAAAGTCGAGGCCGAAGTACAGATCGACCGGCTGATTACCGGACGATTGCAGTCCCTCCAGACTTACGTCACACAGCAGCTGATAAGAGCCGCAGAGATTAGGGCCTCTGCAAATTTGGCTGCTACAAAAATGTCCGAATGCGTCCTGGGGCAATCAAAGCGCGTAGACTTTTGTGGCAAGGGCTACCACCTGATGTCATTCCCACAATCCGCCCCACACGGTGTTGTGTTTCTGCATGTTACTTACGTGCCCGCTCAAGAGAAGAATTTTACCACTGCCCCCGCCATCTGCCATGACGGCAAGGCCCATTTTCCAAGAGAAGGGGTCTTCGTGAGCAATGGAACGCACTGGTTCGTGACTCAGAGAAACTTTTATGAGCCCCAGATCATTACAACTGACAACACATTTGTATCTGGCAATTGTGACGTGGTGATTGGGATAGTGAATAACACCGTGTACGATCCACTGCAACCGGAACTCGACTCTTTCAAGGAGGAACTGGACAAGTACTTCAAGAATCACACCAGCCCCGATGTGGACCTGGGTGACATCAGTGGAATCAACGCTAGCGTAGTGAATATCCAGAAAGAGATCGACAGATTGAACGAAGTCGCCAAGAACCTGAACGAGTCACTGATTGACCTGCAGGAGTTGGGAAAATACGAGCAGTACATTAAGTGGCCATGGTATATCTGGCTCGGGTTTATCGCCGGACTCATCGCTATCGTAATGGTGACCATCATGCTTTGTTGTATGACTAGCTGCTGCAGCTGCCTTAAAGGCTGTTGTAGCTGCGGCTCTTGCTGTAAATAA	ATGTTCGTGTTTCTGGTTCTGCTTCCCCTGGTCTCTAGTCAGTGCGTCAACCTTATCACCCGAACACAGCTGTATACCAATTCCTTTACGAGAGGTGTTTACTATCCCGATAAAGTGTTCCGGAGCAGTGTTCTGCACTCCACTCAGGACCTCTTCCTGCCCTTCTTTTCAAACGTTACATGGTTTCACGCAATCAGTGGGACTAACGGCATCAAGAGGTTCGACAACCCCGTGTTGCCTTTCAACGACGGCGTGTATTTTGCCAGTACCGAAAAGAGCAATATCATCCGGGGATGGATCTTCGGCACGACCCTTGATAGTAAGACACAAAGCCTGCTCATAGTGAATAATGCAACGAACGTCGTAATCAAGGTGTGCGAGTTCCAGTTTTGCAATGACCCTTTTCTGGACGTGTATTACCATAAGAACAATAAATCTTGGAGCGAAAGTGAGTTCCGGGTGTACTCCAGCGCAAATAACTGTACTTTTGAGTATGTGAGCCAGCCGTTTCTGATGGACCTCGAAGGCAAACAGGGCAATTTCAAAAACCTGCGCGAATTTGTGTTCAAGAACATCGACGGTTATTTCAAGATCTACTCCAAGCATACCCCTATTAACCTGGGTCGCGATCTGCCACAAGGCTTTTCAGCCCTCGAACCTCTCGTGGATTTGCCGATTGGCATAAACATTACCCGCTTCCAAACATTGCTCGCACTGCATCGGTCTTATCTGACCCCAGGAGACTCATCCAGCGGATGGACTGCCGGGGCTGCTGCATATTACGTCGGGTACCTGCAGCCGAGGACTTTCCTGCTGAAGTACAATGAGAACGGCACTATTACCGACGCTGTTGATTGCGCGCTGGACCCATTGTCTGAAACCAAATGTACACTGAAAAGTTTCACAGTCGAGAAAGGGATCTATCAGACATCAAATTTCAGGGTTCAGCCCACAGAGAGCATTGTTAGATTCCCCAACATCACCAACTTGTGCCCATTCGATGAGGTCTTTAATGCTACCAGGTTCGCCAGCGTGTATGCGTGGAATAGGAAAAGAATCAGCAATTGCGTGGCCGATTACAGCGTGCTGTACAACTTCGCGCCCTTCTTCGCATTCAAATGCTACGGCGTGTCCCCTACCAAGCTCAACGATCTGTGTTTTACTAACGTTTACGCCGATAGCTTCGTGATTAGGGGGAATGAGGTAAGCCAAATCGCACCTGGCCAGACCGGAAATATTGCAGACTATAATTACAAGCTTCCCGATGATTTCACCGGGTGCGTCATCGCGTGGAACTCCAATAAGCTCGATTCAAAAGTGGGAGGTAACTATAACTACCGGTACAGGTTGTTTCGAAAGTCCAACCTGAAGCCTTTTGAGCGGGACATTTCAACCGAGATTTTCCAGGCCGGAAATAAACCCTGCAACGGGGTCGCAGGGGTGAATTGTTACTTCCCTCTTCGGTCTTACGGATTTCGCCCGACATACGGGGTTGGCCACCAGCCATACCGGGTGGTAGTGCTTTCATTTGAGCTGCTTCATGCCCCTGCTACAGTTTGTGGCCCTAAGAAGTCTACCAACCTTGTTAAAAATAAGTGCGTGAACTTTAATTTCAACGGTCTCACTGGTACTGGAGTTCTCACGGAATCCAACAAGAAATTCTTGCCTTTCCAGCAGTTTGGCAGGGATATTGCAGACACTACCGACGCCGTCCGAGATCCCCAGACACTGGAGATACTGGACATAACTCCTTGTTCTTTTGGCGGAGTTTCAGTTATTACCCCCGGTACGAACACCAGTAATCAAGTCGCTGTGCTGTACCAGGGCGTAAATTGCACCGAGGTCCCCGTCGCTATTCACGCAGACCAGCTCACTCCAACATGGCGCGTCTACTCTACTGGAAGTAACGTGTTCCAGACTAGAGCCGGCTGCCTCATTGGAGCCGAGTACGTTAACAATTCTTATGAATGTGATATCCCGATAGGAGCAGGTATCTGCGCATCTTATCAGACTCAGACAAAGTCCCACAGAAGAGCTAGGTCAGTGGCGTCCCAGTCCATCATTGCCTATACAATGAGCCTGGGGGCTGAAAACTCCGTGGCCTATAGCAACAACTCTATAGCTATCCCCACTAATTTTACCATCTCTGTAACCACAGAGATCTTGCCAGTCTCTATGACAAAAACGTCCGTCGATTGTACGATGTACATCTGCGGGGATAGCACCGAATGCTCCAATCTTTTGCTGCAGTATGGCAGTTTCTGTACACAGCTGAAACGAGCCCTGACAGGGATTGCGGTGGAACAGGATAAGAACACCCAAGAAGTGTTTGCGCAGGTGAAACAGATTTACAAAACCCCACCAATAAAGTATTTTGGTGGGTTCAATTTCTCTCAAATCCTGCCTGATCCTTCTAAACCTAGCAAACGGAGCTTTATAGAGGATCTGCTCTTTAATAAGGTCACGCTCGCTGATGCTGGATTTATTAAACAGTATGGCGATTGTCTGGGCGACATTGCTGCTCGCGATCTGATCTGTGCCCAGAAGTTCAATGGTCTCACGGTACTGCCTCCACTTCTGACCGATGAGATGATTGCCCAATATACCAGTGCCCTGCTTGCCGGCACCATTACATCCGGATGGACATTCGGTGCCGGAGCCGCACTGCAAATCCCCTTTGCAATGCAGATGGCTTATCGCTTTAATGGGATTGGGGTGACTCAGAACGTGCTGTACGAAAACCAGAAACTGATAGCCAACCAGTTCAATTCCGCTATTGGCAAGATACAGGACTCCCTGAGCTCCACAGCGTCAGCGCTCGGGAAGCTGCAAGACGTGGTCAATCACAACGCACAGGCCTTGAACACCCTCGTCAAGCAACTGAGTAGCAAGTTCGGCGCCATAAGCTCAGTGCTGAATGACATCCTTAGTAGACTGGATAAAGTCGAGGCCGAAGTACAGATCGACCGGCTGATTACCGGACGATTGCAGTCCCTCCAGACTTACGTCACACAGCAGCTGATAAGAGCCGCAGAGATTAGGGCCTCTGCAAATTTGGCTGCTACAAAAATGTCCGAATGCGTCCTGGGGCAATCAAAGCGCGTAGACTTTTGTGGCAAGGGCTACCACCTGATGTCATTCCCACAATCCGCCCCACACGGTGTTGTGTTTCTGCATGTTACTTACGTGCCCGCTCAAGAGAAGAATTTTACCACTGCCCCCGCCATCTGCCATGACGGCAAGGCCCATTTTCCAAGAGAAGGGGTCTTCGTGAGCAATGGAACGCACTGGTTCGTGACTCAGAGAAACTTTTATGAGCCCCAGATCATTACAACTGACAACACATTTGTATCTGGCAATTGTGACGTGGTGATTGGGATAGTGAATAACACCGTGTACGATCCACTGCAACCGGAACTCGACTCTTTCAAGGAGGAACTGGACAAGTACTTCAAGAATCACACCAGCCCCGATGTGGACCTGGGTGACATCAGTGGAATCAACGCTAGCGTAGTGAATATCCAGAAAGAGATCGACAGATTGAACGAAGTCGCCAAGAACCTGAACGAGTCACTGATTGACCTGCAGGAGTTGGGAAAATACGAGCAGTACATTAAGTGGCCATGGTATATCTGGCTCGGGTTTATCGCCGGACTCATCGCTATCGTAATGGTGACCATCATGCTTTGTTGTATGACTAGCTGCTGCAGCTGCCTTAAAGGCTGTTGTAGCTGCGGCTCTTGCTGTAAATAATGATGAGGATCCAGATCTGCTGTGCCTTCTAGTTGCCAGCCATCTGTTGTTTGCCCCTCCCCCGTGCCTTCCTTGACCCTGGAAGGTGCCACTCCCACTGTCCTTTCCTAATAAAATGAGGAAATTGCATCGCATTGTCTGAGTAGGTGTCATTCTATTCTGGGGGGTGGGGTGGGGCAGGACAGCAAGGGGGAGGATTGGGAAGACAATAGCAGGCATGCTGGGGATGCGGTGGGCTCTATGGGTACCCAGGTGCTGAAGAATTGACCCGGTTCCTCCTGGGCCAGAAAGAAGCAGGCACATCCCCTTCTCTGTGACACACCCTGTCCACGCCCCTGGTTCTTAGTTCCAGCCCCACTCATAGGACACTCATAGCTCAGGAGGGCTCCGCCTTCAATCCCACCCGCTAAAGTACTTGGAGCGGTCTCTCCCTCCCTCATCAGCCCACCAAACCAAACCTAGCCTCCAAGAGTGGGAAGAAATTAAAGCAAGATAGGCTATTAAGTGCAGAGGGAGAGAAAATGCCTCCAACATGTGAGGAAGTAATGAGAGAAATCATAGAATTTTAAGGCCATGATTTAAGGCCAATCGGAAAGAACATGTGAGCAAAAGGCCAGCAAAAGGCCAGGAACCGTAAAAAGGCCGCGTTGCTGGCGTTTTTCCATAGGCTCCGCCCCCCTGACGAGCATCACAAAAATCGACGCTCAAGTCAGAGGTGGCGAAACCCGACAGGACTATAAAGATACCAGGCGTTTCCCCCTGGAAGCTCCCTCGTGCGCTCTCCTGTTCCGACCCTGCCGCTTACCGGATACCTGTCCGCCTTTCTCCCTTCGGGAAGCGTGGCGCTTTCTCATAGCTCACGCTGTAGGTATCTCAGTTCGGTGTAGGTCGTTCGCTCCAAGCTGGGCTGTGTGCACGAACCCCCCGTTCAGCCCGACCGCTGCGCCTTATCCGGTAACTATCGTCTTGAGTCCAACCCGGTAAGACACGACTTATCGCCACTGGCAGCAGCCACTGGTAACAGGATTAGCAGAGCGAGGTATGTAGGCGGTGCTACAGAGTTCTTGAAGTGGTGGCCTAACTACGGCTACACTAGAAGAACAGTATTTGGTATCTGCGCTCTGCTGAAGCCAGTTACCTTCGGAAAAAGAGTTGGTAGCTCTTGATCCGGCAAACAAACCACCGCTGGTAGCGGTGGTTTTTTTGTTTGCAAGCAGCAGATTACGCGCAGAAAAAAAGGATCTCAAGAAGATCCTTTGATCTTTTCTACGGGGTCTGACGCTCAGTGGAACGAAAACTCACGTTAAGGGATTTTGGTCATGAGATTATCAAAAAGGATCTTCACCTAGATCCTTTTAAATTAAAAATGAAGTTTTAAATCAATCTAAAGTATATATGAGTAAACTTGGTCTGACAGTTACCAATGCTTAATCAGTGAGGCACCTATCTCAGCGATCTGTCTATTTCGTTCATCCATAGTTGCCTGACTCCCCGTCGTGTAGATAACTACGATACGGGAGGGCTTACCATCTGGCCCCAGTGCTGCAATGATACCGCGAGACCCACGCTCACCGGCTCCAGATTTATCAGCAATAAACCAGCCAGCCGGAAGGGCCGAGCGCAGAAGTGGTCCTGCAACTTTATCCGCCTCCATCCAGTCTATTAATTGTTGCCGGGAAGCTAGAGTAAGTAGTTCGCCAGTTAATAGTTTGCGCAACGTTGTTGCCATTGCTACAGGCATCGTGGTGTCACGCTCGTCGTTTGGTATGGCTTCATTCAGCTCCGGTTCCCAACGATCAAGGCGAGTTACATGATCCCCCATGTTGTGCAAAAAAGCGGTTAGCTCCTTCGGTCCTCCGATCGTTGTCAGAAGTAAGTTGGCCGCAGTGTTATCACTCATGGTTATGGCAGCACTGCATAATTCTCTTACTGTCATGCCATCCGTAAGATGCTTTTCTGTGACTGGTGAGTACTCAACCAAGTCATTCTGAGAATAGTGTATGCGGCGACCGAGTTGCTCTTGCCCGGCGTCAATACGGGATAATACCGCGCCACATAGCAGAACTTTAAAAGTGCTCATCATTGGAAAACGTTCTTCGGGGCGAAAACTCTCAAGGATCTTACCGCTGTTGAGATCCAGTTCGATGTAACCCACTCGTGCACCCAACTGATCTTCAGCATCTTTTACTTTCACCAGCGTTTCTGGGTGAGCAAAAACAGGAAGGCAAAATGCCGCAAAAAAGGGAATAAGGGCGACACGGAAATGTTGAATACTCATACTCTTCCTTTTTCAATATTATTGAAGCATTTATCAGGGTTATTGTCTCATGAGCGGATACATATTTGAATGTATTTAGAAAAATAAACAAATAGGGGTTCCGCGCACATTTCCCCGAAAAGTGCCACCTGACGTCCCAATGATTGCACCATATGCGGTGTGAAATACCGCACAGATGCGTAAGGAGAAAATACCGCATCAGATTGGCTATTGGCCATTGCATACGTTGTATCCATATCATAATATGTACATTTATATTGGCTCATGTCCAACATTACCGCCATGTTGACATTGATTATTGACTAGTTATTAATAGTAATCAATTACGGGGTCATTAGTTCATAGCCCATATATGGAGTTCCGCGTTACATAACTTACGGTAAATGGCCCGCCTGGCTGACCGCCCAACGACCCCCGCCCATTGACGTCAATAATGACGTATGTTCCCATAGTAACGCCAATAGGGACTTTCCATTGACGTCAATGGGTGGAGTATTTACGGTAAACTGCCCACTTGGCAGTACATCAAGTGTATCATATGCCAAGTACGCCCCCTATTGACGTCAATGACGGTAAATGGCCCGCCTGGCATTATGCCCAGTACATGACCTTATGGGACTTTCCTACTTGGCAGTACATCTACGTATTAGTCATCGCTATTACCATGGTGATGCGGTTTTGGCAGTACATCAATGGGCGTGGATAGCGGTTTGACTCACGGGGATTTCCAAGTCTCCACCCCATTGACGTCAATGGGAGTTTGTTTTGGCACCAAAATCAACGGGACTTTCCAAAATGTCGTAACAACTCCGCCCCATTGACGCAAATGGGCGGTAGGCGTGTACGGTGGGAGGTCTATATAAGCAGAGCTCGTTTAGTGAACCGTCAGATCGCCTGGAGACGCCATCCACGCTGTTTTGACCTCCATAGAAGACACCGGGACCGATCCAGCCTCCATCGGCTCGCATCTCTCCTTCACGCGCCCGCCGCCCTACCTGAGGCCGCCATCCACGCCGGTTGAGTCGCGTTCTGCCGCCTCCCGCCTGTGGTGCCTCCTGAACTGCGTCCGCCGTCTAGGTAAGTTTAAAGCTCAGGTCGAGACCGGGCCTTTGTCCGGCGCTCCCTTGGAGCCTACCTAGACTCAGCCGGCTCTCCACGCTTTGCCTGACCCTGCTTGCTCAACTCTAGTTAACGGTGGAGGGCAGTGTAGTCTGAGCAGTACTCGTTGCTGCCGCGCGCGCCACCAGACATAATAGCTGACAGACTAACAGACTGTTCCTTTCCATGGGTCTTTTCTGCAGTCACCGTCGTCGACACGTGTGATCAGATATCGCGGCCGCTCTAGA		210113
BA.5-3b	Q493R,T76I,M153S,T19I,L24del,P25del,P26del,A27S,H69del,V70del,G142D,V213G,G339D,S371F,S373P,S375F,T376A,D405N,R408S,K417N,N440K,L452R,S477N,T478K,E484A,F486V,Q498R,N501Y,Y505H,D614G,H655Y,N679K,P681H,N764K,D796Y,Q954H,N969K	37	T76I,M153S,Q493R	T71I,M148S,Q488R	3	MFVFLVLLPLVSSQCVNLITRTQSYTNSFTRGVYYPDKVFRSSVLHSTQDLFLPFFSNVTWFHAISGTNGIKRFDNPVLPFNDGVYFASTEKSNIIRGWIFGTTLDSKTQSLLIVNNATNVVIKVCEFQFCNDPFLDVYYHKNNKSWSESEFRVYSSANNCTFEYVSQPFLMDLEGKQGNFKNLREFVFKNIDGYFKIYSKHTPINLGRDLPQGFSALEPLVDLPIGINITRFQTLLALHRSYLTPGDSSSGWTAGAAAYYVGYLQPRTFLLKYNENGTITDAVDCALDPLSETKCTLKSFTVEKGIYQTSNFRVQPTESIVRFPNITNLCPFDEVFNATRFASVYAWNRKRISNCVADYSVLYNFAPFFAFKCYGVSPTKLNDLCFTNVYADSFVIRGNEVSQIAPGQTGNIADYNYKLPDDFTGCVIAWNSNKLDSKVGGNYNYRYRLFRKSNLKPFERDISTEIYQAGNKPCNGVAGVNCYFPLRSYGFRPTYGVGHQPYRVVVLSFELLHAPATVCGPKKSTNLVKNKCVNFNFNGLTGTGVLTESNKKFLPFQQFGRDIADTTDAVRDPQTLEILDITPCSFGGVSVITPGTNTSNQVAVLYQGVNCTEVPVAIHADQLTPTWRVYSTGSNVFQTRAGCLIGAEYVNNSYECDIPIGAGICASYQTQTKSHRRARSVASQSIIAYTMSLGAENSVAYSNNSIAIPTNFTISVTTEILPVSMTKTSVDCTMYICGDSTECSNLLLQYGSFCTQLKRALTGIAVEQDKNTQEVFAQVKQIYKTPPIKYFGGFNFSQILPDPSKPSKRSFIEDLLFNKVTLADAGFIKQYGDCLGDIAARDLICAQKFNGLTVLPPLLTDEMIAQYTSALLAGTITSGWTFGAGAALQIPFAMQMAYRFNGIGVTQNVLYENQKLIANQFNSAIGKIQDSLSSTASALGKLQDVVNHNAQALNTLVKQLSSKFGAISSVLNDILSRLDKVEAEVQIDRLITGRLQSLQTYVTQQLIRAAEIRASANLAATKMSECVLGQSKRVDFCGKGYHLMSFPQSAPHGVVFLHVTYVPAQEKNFTTAPAICHDGKAHFPREGVFVSNGTHWFVTQRNFYEPQIITTDNTFVSGNCDVVIGIVNNTVYDPLQPELDSFKEELDKYFKNHTSPDVDLGDISGINASVVNIQKEIDRLNEVAKNLNESLIDLQELGKYEQYIKWPWYIWLGFIAGLIAIVMVTIMLCCMTSCCSCLKGCCSCGSCCK*	ATGTTCGTGTTTCTGGTTCTGCTTCCCCTGGTCTCTAGTCAGTGCGTCAACCTTATCACCCGAACACAGAGTTATACCAATTCCTTTACGAGAGGTGTTTACTATCCCGATAAAGTGTTCCGGAGCAGTGTTCTGCACTCCACTCAGGACCTCTTCCTGCCCTTCTTTTCAAACGTTACATGGTTTCACGCAATCAGTGGGACTAACGGCATCAAGAGGTTCGACAACCCCGTGTTGCCTTTCAACGACGGCGTGTATTTTGCCAGTACCGAAAAGAGCAATATCATCCGGGGATGGATCTTCGGCACGACCCTTGATAGTAAGACACAAAGCCTGCTCATAGTGAATAATGCAACGAACGTCGTAATCAAGGTGTGCGAGTTCCAGTTTTGCAATGACCCTTTTCTGGACGTGTATTACCATAAGAACAATAAATCTTGGAGCGAAAGTGAGTTCCGGGTGTACTCCAGCGCAAATAACTGTACTTTTGAGTATGTGAGCCAGCCGTTTCTGATGGACCTCGAAGGCAAACAGGGCAATTTCAAAAACCTGCGCGAATTTGTGTTCAAGAACATCGACGGTTATTTCAAGATCTACTCCAAGCATACCCCTATTAACCTGGGTCGCGATCTGCCACAAGGCTTTTCAGCCCTCGAACCTCTCGTGGATTTGCCGATTGGCATAAACATTACCCGCTTCCAAACATTGCTCGCACTGCATCGGTCTTATCTGACCCCAGGAGACTCATCCAGCGGATGGACTGCCGGGGCTGCTGCATATTACGTCGGGTACCTGCAGCCGAGGACTTTCCTGCTGAAGTACAATGAGAACGGCACTATTACCGACGCTGTTGATTGCGCGCTGGACCCATTGTCTGAAACCAAATGTACACTGAAAAGTTTCACAGTCGAGAAAGGGATCTATCAGACATCAAATTTCAGGGTTCAGCCCACAGAGAGCATTGTTAGATTCCCCAACATCACCAACTTGTGCCCATTCGATGAGGTCTTTAATGCTACCAGGTTCGCCAGCGTGTATGCGTGGAATAGGAAAAGAATCAGCAATTGCGTGGCCGATTACAGCGTGCTGTACAACTTCGCGCCCTTCTTCGCATTCAAATGCTACGGCGTGTCCCCTACCAAGCTCAACGATCTGTGTTTTACTAACGTTTACGCCGATAGCTTCGTGATTAGGGGGAATGAGGTAAGCCAAATCGCACCTGGCCAGACCGGAAATATTGCAGACTATAATTACAAGCTTCCCGATGATTTCACCGGGTGCGTCATCGCGTGGAACTCCAATAAGCTCGATTCAAAAGTGGGAGGTAACTATAACTACCGGTACAGGTTGTTTCGAAAGTCCAACCTGAAGCCTTTTGAGCGGGACATTTCAACCGAGATTTATCAGGCCGGAAATAAACCCTGCAACGGGGTCGCAGGGGTGAATTGTTACTTCCCTCTTCGGTCTTACGGATTTCGCCCGACATACGGGGTTGGCCACCAGCCATACCGGGTGGTAGTGCTTTCATTTGAGCTGCTTCATGCCCCTGCTACAGTTTGTGGCCCTAAGAAGTCTACCAACCTTGTTAAAAATAAGTGCGTGAACTTTAATTTCAACGGTCTCACTGGTACTGGAGTTCTCACGGAATCCAACAAGAAATTCTTGCCTTTCCAGCAGTTTGGCAGGGATATTGCAGACACTACCGACGCCGTCCGAGATCCCCAGACACTGGAGATACTGGACATAACTCCTTGTTCTTTTGGCGGAGTTTCAGTTATTACCCCCGGTACGAACACCAGTAATCAAGTCGCTGTGCTGTACCAGGGCGTAAATTGCACCGAGGTCCCCGTCGCTATTCACGCAGACCAGCTCACTCCAACATGGCGCGTCTACTCTACTGGAAGTAACGTGTTCCAGACTAGAGCCGGCTGCCTCATTGGAGCCGAGTACGTTAACAATTCTTATGAATGTGATATCCCGATAGGAGCAGGTATCTGCGCATCTTATCAGACTCAGACAAAGTCCCACAGAAGAGCTAGGTCAGTGGCGTCCCAGTCCATCATTGCCTATACAATGAGCCTGGGGGCTGAAAACTCCGTGGCCTATAGCAACAACTCTATAGCTATCCCCACTAATTTTACCATCTCTGTAACCACAGAGATCTTGCCAGTCTCTATGACAAAAACGTCCGTCGATTGTACGATGTACATCTGCGGGGATAGCACCGAATGCTCCAATCTTTTGCTGCAGTATGGCAGTTTCTGTACACAGCTGAAACGAGCCCTGACAGGGATTGCGGTGGAACAGGATAAGAACACCCAAGAAGTGTTTGCGCAGGTGAAACAGATTTACAAAACCCCACCAATAAAGTATTTTGGTGGGTTCAATTTCTCTCAAATCCTGCCTGATCCTTCTAAACCTAGCAAACGGAGCTTTATAGAGGATCTGCTCTTTAATAAGGTCACGCTCGCTGATGCTGGATTTATTAAACAGTATGGCGATTGTCTGGGCGACATTGCTGCTCGCGATCTGATCTGTGCCCAGAAGTTCAATGGTCTCACGGTACTGCCTCCACTTCTGACCGATGAGATGATTGCCCAATATACCAGTGCCCTGCTTGCCGGCACCATTACATCCGGATGGACATTCGGTGCCGGAGCCGCACTGCAAATCCCCTTTGCAATGCAGATGGCTTATCGCTTTAATGGGATTGGGGTGACTCAGAACGTGCTGTACGAAAACCAGAAACTGATAGCCAACCAGTTCAATTCCGCTATTGGCAAGATACAGGACTCCCTGAGCTCCACAGCGTCAGCGCTCGGGAAGCTGCAAGACGTGGTCAATCACAACGCACAGGCCTTGAACACCCTCGTCAAGCAACTGAGTAGCAAGTTCGGCGCCATAAGCTCAGTGCTGAATGACATCCTTAGTAGACTGGATAAAGTCGAGGCCGAAGTACAGATCGACCGGCTGATTACCGGACGATTGCAGTCCCTCCAGACTTACGTCACACAGCAGCTGATAAGAGCCGCAGAGATTAGGGCCTCTGCAAATTTGGCTGCTACAAAAATGTCCGAATGCGTCCTGGGGCAATCAAAGCGCGTAGACTTTTGTGGCAAGGGCTACCACCTGATGTCATTCCCACAATCCGCCCCACACGGTGTTGTGTTTCTGCATGTTACTTACGTGCCCGCTCAAGAGAAGAATTTTACCACTGCCCCCGCCATCTGCCATGACGGCAAGGCCCATTTTCCAAGAGAAGGGGTCTTCGTGAGCAATGGAACGCACTGGTTCGTGACTCAGAGAAACTTTTATGAGCCCCAGATCATTACAACTGACAACACATTTGTATCTGGCAATTGTGACGTGGTGATTGGGATAGTGAATAACACCGTGTACGATCCACTGCAACCGGAACTCGACTCTTTCAAGGAGGAACTGGACAAGTACTTCAAGAATCACACCAGCCCCGATGTGGACCTGGGTGACATCAGTGGAATCAACGCTAGCGTAGTGAATATCCAGAAAGAGATCGACAGATTGAACGAAGTCGCCAAGAACCTGAACGAGTCACTGATTGACCTGCAGGAGTTGGGAAAATACGAGCAGTACATTAAGTGGCCATGGTATATCTGGCTCGGGTTTATCGCCGGACTCATCGCTATCGTAATGGTGACCATCATGCTTTGTTGTATGACTAGCTGCTGCAGCTGCCTTAAAGGCTGTTGTAGCTGCGGCTCTTGCTGTAAATAA	ATGTTCGTGTTTCTGGTTCTGCTTCCCCTGGTCTCTAGTCAGTGCGTCAACCTTATCACCCGAACACAGAGTTATACCAATTCCTTTACGAGAGGTGTTTACTATCCCGATAAAGTGTTCCGGAGCAGTGTTCTGCACTCCACTCAGGACCTCTTCCTGCCCTTCTTTTCAAACGTTACATGGTTTCACGCAATCAGTGGGACTAACGGCATCAAGAGGTTCGACAACCCCGTGTTGCCTTTCAACGACGGCGTGTATTTTGCCAGTACCGAAAAGAGCAATATCATCCGGGGATGGATCTTCGGCACGACCCTTGATAGTAAGACACAAAGCCTGCTCATAGTGAATAATGCAACGAACGTCGTAATCAAGGTGTGCGAGTTCCAGTTTTGCAATGACCCTTTTCTGGACGTGTATTACCATAAGAACAATAAATCTTGGAGCGAAAGTGAGTTCCGGGTGTACTCCAGCGCAAATAACTGTACTTTTGAGTATGTGAGCCAGCCGTTTCTGATGGACCTCGAAGGCAAACAGGGCAATTTCAAAAACCTGCGCGAATTTGTGTTCAAGAACATCGACGGTTATTTCAAGATCTACTCCAAGCATACCCCTATTAACCTGGGTCGCGATCTGCCACAAGGCTTTTCAGCCCTCGAACCTCTCGTGGATTTGCCGATTGGCATAAACATTACCCGCTTCCAAACATTGCTCGCACTGCATCGGTCTTATCTGACCCCAGGAGACTCATCCAGCGGATGGACTGCCGGGGCTGCTGCATATTACGTCGGGTACCTGCAGCCGAGGACTTTCCTGCTGAAGTACAATGAGAACGGCACTATTACCGACGCTGTTGATTGCGCGCTGGACCCATTGTCTGAAACCAAATGTACACTGAAAAGTTTCACAGTCGAGAAAGGGATCTATCAGACATCAAATTTCAGGGTTCAGCCCACAGAGAGCATTGTTAGATTCCCCAACATCACCAACTTGTGCCCATTCGATGAGGTCTTTAATGCTACCAGGTTCGCCAGCGTGTATGCGTGGAATAGGAAAAGAATCAGCAATTGCGTGGCCGATTACAGCGTGCTGTACAACTTCGCGCCCTTCTTCGCATTCAAATGCTACGGCGTGTCCCCTACCAAGCTCAACGATCTGTGTTTTACTAACGTTTACGCCGATAGCTTCGTGATTAGGGGGAATGAGGTAAGCCAAATCGCACCTGGCCAGACCGGAAATATTGCAGACTATAATTACAAGCTTCCCGATGATTTCACCGGGTGCGTCATCGCGTGGAACTCCAATAAGCTCGATTCAAAAGTGGGAGGTAACTATAACTACCGGTACAGGTTGTTTCGAAAGTCCAACCTGAAGCCTTTTGAGCGGGACATTTCAACCGAGATTTATCAGGCCGGAAATAAACCCTGCAACGGGGTCGCAGGGGTGAATTGTTACTTCCCTCTTCGGTCTTACGGATTTCGCCCGACATACGGGGTTGGCCACCAGCCATACCGGGTGGTAGTGCTTTCATTTGAGCTGCTTCATGCCCCTGCTACAGTTTGTGGCCCTAAGAAGTCTACCAACCTTGTTAAAAATAAGTGCGTGAACTTTAATTTCAACGGTCTCACTGGTACTGGAGTTCTCACGGAATCCAACAAGAAATTCTTGCCTTTCCAGCAGTTTGGCAGGGATATTGCAGACACTACCGACGCCGTCCGAGATCCCCAGACACTGGAGATACTGGACATAACTCCTTGTTCTTTTGGCGGAGTTTCAGTTATTACCCCCGGTACGAACACCAGTAATCAAGTCGCTGTGCTGTACCAGGGCGTAAATTGCACCGAGGTCCCCGTCGCTATTCACGCAGACCAGCTCACTCCAACATGGCGCGTCTACTCTACTGGAAGTAACGTGTTCCAGACTAGAGCCGGCTGCCTCATTGGAGCCGAGTACGTTAACAATTCTTATGAATGTGATATCCCGATAGGAGCAGGTATCTGCGCATCTTATCAGACTCAGACAAAGTCCCACAGAAGAGCTAGGTCAGTGGCGTCCCAGTCCATCATTGCCTATACAATGAGCCTGGGGGCTGAAAACTCCGTGGCCTATAGCAACAACTCTATAGCTATCCCCACTAATTTTACCATCTCTGTAACCACAGAGATCTTGCCAGTCTCTATGACAAAAACGTCCGTCGATTGTACGATGTACATCTGCGGGGATAGCACCGAATGCTCCAATCTTTTGCTGCAGTATGGCAGTTTCTGTACACAGCTGAAACGAGCCCTGACAGGGATTGCGGTGGAACAGGATAAGAACACCCAAGAAGTGTTTGCGCAGGTGAAACAGATTTACAAAACCCCACCAATAAAGTATTTTGGTGGGTTCAATTTCTCTCAAATCCTGCCTGATCCTTCTAAACCTAGCAAACGGAGCTTTATAGAGGATCTGCTCTTTAATAAGGTCACGCTCGCTGATGCTGGATTTATTAAACAGTATGGCGATTGTCTGGGCGACATTGCTGCTCGCGATCTGATCTGTGCCCAGAAGTTCAATGGTCTCACGGTACTGCCTCCACTTCTGACCGATGAGATGATTGCCCAATATACCAGTGCCCTGCTTGCCGGCACCATTACATCCGGATGGACATTCGGTGCCGGAGCCGCACTGCAAATCCCCTTTGCAATGCAGATGGCTTATCGCTTTAATGGGATTGGGGTGACTCAGAACGTGCTGTACGAAAACCAGAAACTGATAGCCAACCAGTTCAATTCCGCTATTGGCAAGATACAGGACTCCCTGAGCTCCACAGCGTCAGCGCTCGGGAAGCTGCAAGACGTGGTCAATCACAACGCACAGGCCTTGAACACCCTCGTCAAGCAACTGAGTAGCAAGTTCGGCGCCATAAGCTCAGTGCTGAATGACATCCTTAGTAGACTGGATAAAGTCGAGGCCGAAGTACAGATCGACCGGCTGATTACCGGACGATTGCAGTCCCTCCAGACTTACGTCACACAGCAGCTGATAAGAGCCGCAGAGATTAGGGCCTCTGCAAATTTGGCTGCTACAAAAATGTCCGAATGCGTCCTGGGGCAATCAAAGCGCGTAGACTTTTGTGGCAAGGGCTACCACCTGATGTCATTCCCACAATCCGCCCCACACGGTGTTGTGTTTCTGCATGTTACTTACGTGCCCGCTCAAGAGAAGAATTTTACCACTGCCCCCGCCATCTGCCATGACGGCAAGGCCCATTTTCCAAGAGAAGGGGTCTTCGTGAGCAATGGAACGCACTGGTTCGTGACTCAGAGAAACTTTTATGAGCCCCAGATCATTACAACTGACAACACATTTGTATCTGGCAATTGTGACGTGGTGATTGGGATAGTGAATAACACCGTGTACGATCCACTGCAACCGGAACTCGACTCTTTCAAGGAGGAACTGGACAAGTACTTCAAGAATCACACCAGCCCCGATGTGGACCTGGGTGACATCAGTGGAATCAACGCTAGCGTAGTGAATATCCAGAAAGAGATCGACAGATTGAACGAAGTCGCCAAGAACCTGAACGAGTCACTGATTGACCTGCAGGAGTTGGGAAAATACGAGCAGTACATTAAGTGGCCATGGTATATCTGGCTCGGGTTTATCGCCGGACTCATCGCTATCGTAATGGTGACCATCATGCTTTGTTGTATGACTAGCTGCTGCAGCTGCCTTAAAGGCTGTTGTAGCTGCGGCTCTTGCTGTAAATAATGATGAGGATCCAGATCTGCTGTGCCTTCTAGTTGCCAGCCATCTGTTGTTTGCCCCTCCCCCGTGCCTTCCTTGACCCTGGAAGGTGCCACTCCCACTGTCCTTTCCTAATAAAATGAGGAAATTGCATCGCATTGTCTGAGTAGGTGTCATTCTATTCTGGGGGGTGGGGTGGGGCAGGACAGCAAGGGGGAGGATTGGGAAGACAATAGCAGGCATGCTGGGGATGCGGTGGGCTCTATGGGTACCCAGGTGCTGAAGAATTGACCCGGTTCCTCCTGGGCCAGAAAGAAGCAGGCACATCCCCTTCTCTGTGACACACCCTGTCCACGCCCCTGGTTCTTAGTTCCAGCCCCACTCATAGGACACTCATAGCTCAGGAGGGCTCCGCCTTCAATCCCACCCGCTAAAGTACTTGGAGCGGTCTCTCCCTCCCTCATCAGCCCACCAAACCAAACCTAGCCTCCAAGAGTGGGAAGAAATTAAAGCAAGATAGGCTATTAAGTGCAGAGGGAGAGAAAATGCCTCCAACATGTGAGGAAGTAATGAGAGAAATCATAGAATTTTAAGGCCATGATTTAAGGCCAATCGGAAAGAACATGTGAGCAAAAGGCCAGCAAAAGGCCAGGAACCGTAAAAAGGCCGCGTTGCTGGCGTTTTTCCATAGGCTCCGCCCCCCTGACGAGCATCACAAAAATCGACGCTCAAGTCAGAGGTGGCGAAACCCGACAGGACTATAAAGATACCAGGCGTTTCCCCCTGGAAGCTCCCTCGTGCGCTCTCCTGTTCCGACCCTGCCGCTTACCGGATACCTGTCCGCCTTTCTCCCTTCGGGAAGCGTGGCGCTTTCTCATAGCTCACGCTGTAGGTATCTCAGTTCGGTGTAGGTCGTTCGCTCCAAGCTGGGCTGTGTGCACGAACCCCCCGTTCAGCCCGACCGCTGCGCCTTATCCGGTAACTATCGTCTTGAGTCCAACCCGGTAAGACACGACTTATCGCCACTGGCAGCAGCCACTGGTAACAGGATTAGCAGAGCGAGGTATGTAGGCGGTGCTACAGAGTTCTTGAAGTGGTGGCCTAACTACGGCTACACTAGAAGAACAGTATTTGGTATCTGCGCTCTGCTGAAGCCAGTTACCTTCGGAAAAAGAGTTGGTAGCTCTTGATCCGGCAAACAAACCACCGCTGGTAGCGGTGGTTTTTTTGTTTGCAAGCAGCAGATTACGCGCAGAAAAAAAGGATCTCAAGAAGATCCTTTGATCTTTTCTACGGGGTCTGACGCTCAGTGGAACGAAAACTCACGTTAAGGGATTTTGGTCATGAGATTATCAAAAAGGATCTTCACCTAGATCCTTTTAAATTAAAAATGAAGTTTTAAATCAATCTAAAGTATATATGAGTAAACTTGGTCTGACAGTTACCAATGCTTAATCAGTGAGGCACCTATCTCAGCGATCTGTCTATTTCGTTCATCCATAGTTGCCTGACTCCCCGTCGTGTAGATAACTACGATACGGGAGGGCTTACCATCTGGCCCCAGTGCTGCAATGATACCGCGAGACCCACGCTCACCGGCTCCAGATTTATCAGCAATAAACCAGCCAGCCGGAAGGGCCGAGCGCAGAAGTGGTCCTGCAACTTTATCCGCCTCCATCCAGTCTATTAATTGTTGCCGGGAAGCTAGAGTAAGTAGTTCGCCAGTTAATAGTTTGCGCAACGTTGTTGCCATTGCTACAGGCATCGTGGTGTCACGCTCGTCGTTTGGTATGGCTTCATTCAGCTCCGGTTCCCAACGATCAAGGCGAGTTACATGATCCCCCATGTTGTGCAAAAAAGCGGTTAGCTCCTTCGGTCCTCCGATCGTTGTCAGAAGTAAGTTGGCCGCAGTGTTATCACTCATGGTTATGGCAGCACTGCATAATTCTCTTACTGTCATGCCATCCGTAAGATGCTTTTCTGTGACTGGTGAGTACTCAACCAAGTCATTCTGAGAATAGTGTATGCGGCGACCGAGTTGCTCTTGCCCGGCGTCAATACGGGATAATACCGCGCCACATAGCAGAACTTTAAAAGTGCTCATCATTGGAAAACGTTCTTCGGGGCGAAAACTCTCAAGGATCTTACCGCTGTTGAGATCCAGTTCGATGTAACCCACTCGTGCACCCAACTGATCTTCAGCATCTTTTACTTTCACCAGCGTTTCTGGGTGAGCAAAAACAGGAAGGCAAAATGCCGCAAAAAAGGGAATAAGGGCGACACGGAAATGTTGAATACTCATACTCTTCCTTTTTCAATATTATTGAAGCATTTATCAGGGTTATTGTCTCATGAGCGGATACATATTTGAATGTATTTAGAAAAATAAACAAATAGGGGTTCCGCGCACATTTCCCCGAAAAGTGCCACCTGACGTCCCAATGATTGCACCATATGCGGTGTGAAATACCGCACAGATGCGTAAGGAGAAAATACCGCATCAGATTGGCTATTGGCCATTGCATACGTTGTATCCATATCATAATATGTACATTTATATTGGCTCATGTCCAACATTACCGCCATGTTGACATTGATTATTGACTAGTTATTAATAGTAATCAATTACGGGGTCATTAGTTCATAGCCCATATATGGAGTTCCGCGTTACATAACTTACGGTAAATGGCCCGCCTGGCTGACCGCCCAACGACCCCCGCCCATTGACGTCAATAATGACGTATGTTCCCATAGTAACGCCAATAGGGACTTTCCATTGACGTCAATGGGTGGAGTATTTACGGTAAACTGCCCACTTGGCAGTACATCAAGTGTATCATATGCCAAGTACGCCCCCTATTGACGTCAATGACGGTAAATGGCCCGCCTGGCATTATGCCCAGTACATGACCTTATGGGACTTTCCTACTTGGCAGTACATCTACGTATTAGTCATCGCTATTACCATGGTGATGCGGTTTTGGCAGTACATCAATGGGCGTGGATAGCGGTTTGACTCACGGGGATTTCCAAGTCTCCACCCCATTGACGTCAATGGGAGTTTGTTTTGGCACCAAAATCAACGGGACTTTCCAAAATGTCGTAACAACTCCGCCCCATTGACGCAAATGGGCGGTAGGCGTGTACGGTGGGAGGTCTATATAAGCAGAGCTCGTTTAGTGAACCGTCAGATCGCCTGGAGACGCCATCCACGCTGTTTTGACCTCCATAGAAGACACCGGGACCGATCCAGCCTCCATCGGCTCGCATCTCTCCTTCACGCGCCCGCCGCCCTACCTGAGGCCGCCATCCACGCCGGTTGAGTCGCGTTCTGCCGCCTCCCGCCTGTGGTGCCTCCTGAACTGCGTCCGCCGTCTAGGTAAGTTTAAAGCTCAGGTCGAGACCGGGCCTTTGTCCGGCGCTCCCTTGGAGCCTACCTAGACTCAGCCGGCTCTCCACGCTTTGCCTGACCCTGCTTGCTCAACTCTAGTTAACGGTGGAGGGCAGTGTAGTCTGAGCAGTACTCGTTGCTGCCGCGCGCGCCACCAGACATAATAGCTGACAGACTAACAGACTGTTCCTTTCCATGGGTCTTTTCTGCAGTCACCGTCGTCGACACGTGTGATCAGATATCGCGGCCGCTCTAGA		210114
BA.5-3a	Q493R,Y473F,N481T,T19I,L24del,P25del,P26del,A27S,H69del,V70del,G142D,V213G,G339D,S371F,S373P,S375F,T376A,D405N,R408S,K417N,N440K,L452R,S477N,T478K,E484A,F486V,Q498R,N501Y,Y505H,D614G,H655Y,N679K,P681H,N764K,D796Y,Q954H,N969K	37	Y473F,N481T,Q493R	Y468F,N476T,Q488R	3	MFVFLVLLPLVSSQCVNLITRTQSYTNSFTRGVYYPDKVFRSSVLHSTQDLFLPFFSNVTWFHAISGTNGTKRFDNPVLPFNDGVYFASTEKSNIIRGWIFGTTLDSKTQSLLIVNNATNVVIKVCEFQFCNDPFLDVYYHKNNKSWMESEFRVYSSANNCTFEYVSQPFLMDLEGKQGNFKNLREFVFKNIDGYFKIYSKHTPINLGRDLPQGFSALEPLVDLPIGINITRFQTLLALHRSYLTPGDSSSGWTAGAAAYYVGYLQPRTFLLKYNENGTITDAVDCALDPLSETKCTLKSFTVEKGIYQTSNFRVQPTESIVRFPNITNLCPFDEVFNATRFASVYAWNRKRISNCVADYSVLYNFAPFFAFKCYGVSPTKLNDLCFTNVYADSFVIRGNEVSQIAPGQTGNIADYNYKLPDDFTGCVIAWNSNKLDSKVGGNYNYRYRLFRKSNLKPFERDISTEIFQAGNKPCTGVAGVNCYFPLRSYGFRPTYGVGHQPYRVVVLSFELLHAPATVCGPKKSTNLVKNKCVNFNFNGLTGTGVLTESNKKFLPFQQFGRDIADTTDAVRDPQTLEILDITPCSFGGVSVITPGTNTSNQVAVLYQGVNCTEVPVAIHADQLTPTWRVYSTGSNVFQTRAGCLIGAEYVNNSYECDIPIGAGICASYQTQTKSHRRARSVASQSIIAYTMSLGAENSVAYSNNSIAIPTNFTISVTTEILPVSMTKTSVDCTMYICGDSTECSNLLLQYGSFCTQLKRALTGIAVEQDKNTQEVFAQVKQIYKTPPIKYFGGFNFSQILPDPSKPSKRSFIEDLLFNKVTLADAGFIKQYGDCLGDIAARDLICAQKFNGLTVLPPLLTDEMIAQYTSALLAGTITSGWTFGAGAALQIPFAMQMAYRFNGIGVTQNVLYENQKLIANQFNSAIGKIQDSLSSTASALGKLQDVVNHNAQALNTLVKQLSSKFGAISSVLNDILSRLDKVEAEVQIDRLITGRLQSLQTYVTQQLIRAAEIRASANLAATKMSECVLGQSKRVDFCGKGYHLMSFPQSAPHGVVFLHVTYVPAQEKNFTTAPAICHDGKAHFPREGVFVSNGTHWFVTQRNFYEPQIITTDNTFVSGNCDVVIGIVNNTVYDPLQPELDSFKEELDKYFKNHTSPDVDLGDISGINASVVNIQKEIDRLNEVAKNLNESLIDLQELGKYEQYIKWPWYIWLGFIAGLIAIVMVTIMLCCMTSCCSCLKGCCSCGSCCK*	ATGTTCGTGTTTCTGGTTCTGCTTCCCCTGGTCTCTAGTCAGTGCGTCAACCTTATCACCCGAACACAGAGTTATACCAATTCCTTTACGAGAGGTGTTTACTATCCCGATAAAGTGTTCCGGAGCAGTGTTCTGCACTCCACTCAGGACCTCTTCCTGCCCTTCTTTTCAAACGTTACATGGTTTCACGCAATCAGTGGGACTAACGGCACAAAGAGGTTCGACAACCCCGTGTTGCCTTTCAACGACGGCGTGTATTTTGCCAGTACCGAAAAGAGCAATATCATCCGGGGATGGATCTTCGGCACGACCCTTGATAGTAAGACACAAAGCCTGCTCATAGTGAATAATGCAACGAACGTCGTAATCAAGGTGTGCGAGTTCCAGTTTTGCAATGACCCTTTTCTGGACGTGTATTACCATAAGAACAATAAATCTTGGATGGAAAGTGAGTTCCGGGTGTACTCCAGCGCAAATAACTGTACTTTTGAGTATGTGAGCCAGCCGTTTCTGATGGACCTCGAAGGCAAACAGGGCAATTTCAAAAACCTGCGCGAATTTGTGTTCAAGAACATCGACGGTTATTTCAAGATCTACTCCAAGCATACCCCTATTAACCTGGGTCGCGATCTGCCACAAGGCTTTTCAGCCCTCGAACCTCTCGTGGATTTGCCGATTGGCATAAACATTACCCGCTTCCAAACATTGCTCGCACTGCATCGGTCTTATCTGACCCCAGGAGACTCATCCAGCGGATGGACTGCCGGGGCTGCTGCATATTACGTCGGGTACCTGCAGCCGAGGACTTTCCTGCTGAAGTACAATGAGAACGGCACTATTACCGACGCTGTTGATTGCGCGCTGGACCCATTGTCTGAAACCAAATGTACACTGAAAAGTTTCACAGTCGAGAAAGGGATCTATCAGACATCAAATTTCAGGGTTCAGCCCACAGAGAGCATTGTTAGATTCCCCAACATCACCAACTTGTGCCCATTCGATGAGGTCTTTAATGCTACCAGGTTCGCCAGCGTGTATGCGTGGAATAGGAAAAGAATCAGCAATTGCGTGGCCGATTACAGCGTGCTGTACAACTTCGCGCCCTTCTTCGCATTCAAATGCTACGGCGTGTCCCCTACCAAGCTCAACGATCTGTGTTTTACTAACGTTTACGCCGATAGCTTCGTGATTAGGGGGAATGAGGTAAGCCAAATCGCACCTGGCCAGACCGGAAATATTGCAGACTATAATTACAAGCTTCCCGATGATTTCACCGGGTGCGTCATCGCGTGGAACTCCAATAAGCTCGATTCAAAAGTGGGAGGTAACTATAACTACCGGTACAGGTTGTTTCGAAAGTCCAACCTGAAGCCTTTTGAGCGGGACATTTCAACCGAGATTTTCCAGGCCGGAAATAAACCCTGCACCGGGGTCGCAGGGGTGAATTGTTACTTCCCTCTTCGGTCTTACGGATTTCGCCCGACATACGGGGTTGGCCACCAGCCATACCGGGTGGTAGTGCTTTCATTTGAGCTGCTTCATGCCCCTGCTACAGTTTGTGGCCCTAAGAAGTCTACCAACCTTGTTAAAAATAAGTGCGTGAACTTTAATTTCAACGGTCTCACTGGTACTGGAGTTCTCACGGAATCCAACAAGAAATTCTTGCCTTTCCAGCAGTTTGGCAGGGATATTGCAGACACTACCGACGCCGTCCGAGATCCCCAGACACTGGAGATACTGGACATAACTCCTTGTTCTTTTGGCGGAGTTTCAGTTATTACCCCCGGTACGAACACCAGTAATCAAGTCGCTGTGCTGTACCAGGGCGTAAATTGCACCGAGGTCCCCGTCGCTATTCACGCAGACCAGCTCACTCCAACATGGCGCGTCTACTCTACTGGAAGTAACGTGTTCCAGACTAGAGCCGGCTGCCTCATTGGAGCCGAGTACGTTAACAATTCTTATGAATGTGATATCCCGATAGGAGCAGGTATCTGCGCATCTTATCAGACTCAGACAAAGTCCCACAGAAGAGCTAGGTCAGTGGCGTCCCAGTCCATCATTGCCTATACAATGAGCCTGGGGGCTGAAAACTCCGTGGCCTATAGCAACAACTCTATAGCTATCCCCACTAATTTTACCATCTCTGTAACCACAGAGATCTTGCCAGTCTCTATGACAAAAACGTCCGTCGATTGTACGATGTACATCTGCGGGGATAGCACCGAATGCTCCAATCTTTTGCTGCAGTATGGCAGTTTCTGTACACAGCTGAAACGAGCCCTGACAGGGATTGCGGTGGAACAGGATAAGAACACCCAAGAAGTGTTTGCGCAGGTGAAACAGATTTACAAAACCCCACCAATAAAGTATTTTGGTGGGTTCAATTTCTCTCAAATCCTGCCTGATCCTTCTAAACCTAGCAAACGGAGCTTTATAGAGGATCTGCTCTTTAATAAGGTCACGCTCGCTGATGCTGGATTTATTAAACAGTATGGCGATTGTCTGGGCGACATTGCTGCTCGCGATCTGATCTGTGCCCAGAAGTTCAATGGTCTCACGGTACTGCCTCCACTTCTGACCGATGAGATGATTGCCCAATATACCAGTGCCCTGCTTGCCGGCACCATTACATCCGGATGGACATTCGGTGCCGGAGCCGCACTGCAAATCCCCTTTGCAATGCAGATGGCTTATCGCTTTAATGGGATTGGGGTGACTCAGAACGTGCTGTACGAAAACCAGAAACTGATAGCCAACCAGTTCAATTCCGCTATTGGCAAGATACAGGACTCCCTGAGCTCCACAGCGTCAGCGCTCGGGAAGCTGCAAGACGTGGTCAATCACAACGCACAGGCCTTGAACACCCTCGTCAAGCAACTGAGTAGCAAGTTCGGCGCCATAAGCTCAGTGCTGAATGACATCCTTAGTAGACTGGATAAAGTCGAGGCCGAAGTACAGATCGACCGGCTGATTACCGGACGATTGCAGTCCCTCCAGACTTACGTCACACAGCAGCTGATAAGAGCCGCAGAGATTAGGGCCTCTGCAAATTTGGCTGCTACAAAAATGTCCGAATGCGTCCTGGGGCAATCAAAGCGCGTAGACTTTTGTGGCAAGGGCTACCACCTGATGTCATTCCCACAATCCGCCCCACACGGTGTTGTGTTTCTGCATGTTACTTACGTGCCCGCTCAAGAGAAGAATTTTACCACTGCCCCCGCCATCTGCCATGACGGCAAGGCCCATTTTCCAAGAGAAGGGGTCTTCGTGAGCAATGGAACGCACTGGTTCGTGACTCAGAGAAACTTTTATGAGCCCCAGATCATTACAACTGACAACACATTTGTATCTGGCAATTGTGACGTGGTGATTGGGATAGTGAATAACACCGTGTACGATCCACTGCAACCGGAACTCGACTCTTTCAAGGAGGAACTGGACAAGTACTTCAAGAATCACACCAGCCCCGATGTGGACCTGGGTGACATCAGTGGAATCAACGCTAGCGTAGTGAATATCCAGAAAGAGATCGACAGATTGAACGAAGTCGCCAAGAACCTGAACGAGTCACTGATTGACCTGCAGGAGTTGGGAAAATACGAGCAGTACATTAAGTGGCCATGGTATATCTGGCTCGGGTTTATCGCCGGACTCATCGCTATCGTAATGGTGACCATCATGCTTTGTTGTATGACTAGCTGCTGCAGCTGCCTTAAAGGCTGTTGTAGCTGCGGCTCTTGCTGTAAATAA	ATGTTCGTGTTTCTGGTTCTGCTTCCCCTGGTCTCTAGTCAGTGCGTCAACCTTATCACCCGAACACAGAGTTATACCAATTCCTTTACGAGAGGTGTTTACTATCCCGATAAAGTGTTCCGGAGCAGTGTTCTGCACTCCACTCAGGACCTCTTCCTGCCCTTCTTTTCAAACGTTACATGGTTTCACGCAATCAGTGGGACTAACGGCACAAAGAGGTTCGACAACCCCGTGTTGCCTTTCAACGACGGCGTGTATTTTGCCAGTACCGAAAAGAGCAATATCATCCGGGGATGGATCTTCGGCACGACCCTTGATAGTAAGACACAAAGCCTGCTCATAGTGAATAATGCAACGAACGTCGTAATCAAGGTGTGCGAGTTCCAGTTTTGCAATGACCCTTTTCTGGACGTGTATTACCATAAGAACAATAAATCTTGGATGGAAAGTGAGTTCCGGGTGTACTCCAGCGCAAATAACTGTACTTTTGAGTATGTGAGCCAGCCGTTTCTGATGGACCTCGAAGGCAAACAGGGCAATTTCAAAAACCTGCGCGAATTTGTGTTCAAGAACATCGACGGTTATTTCAAGATCTACTCCAAGCATACCCCTATTAACCTGGGTCGCGATCTGCCACAAGGCTTTTCAGCCCTCGAACCTCTCGTGGATTTGCCGATTGGCATAAACATTACCCGCTTCCAAACATTGCTCGCACTGCATCGGTCTTATCTGACCCCAGGAGACTCATCCAGCGGATGGACTGCCGGGGCTGCTGCATATTACGTCGGGTACCTGCAGCCGAGGACTTTCCTGCTGAAGTACAATGAGAACGGCACTATTACCGACGCTGTTGATTGCGCGCTGGACCCATTGTCTGAAACCAAATGTACACTGAAAAGTTTCACAGTCGAGAAAGGGATCTATCAGACATCAAATTTCAGGGTTCAGCCCACAGAGAGCATTGTTAGATTCCCCAACATCACCAACTTGTGCCCATTCGATGAGGTCTTTAATGCTACCAGGTTCGCCAGCGTGTATGCGTGGAATAGGAAAAGAATCAGCAATTGCGTGGCCGATTACAGCGTGCTGTACAACTTCGCGCCCTTCTTCGCATTCAAATGCTACGGCGTGTCCCCTACCAAGCTCAACGATCTGTGTTTTACTAACGTTTACGCCGATAGCTTCGTGATTAGGGGGAATGAGGTAAGCCAAATCGCACCTGGCCAGACCGGAAATATTGCAGACTATAATTACAAGCTTCCCGATGATTTCACCGGGTGCGTCATCGCGTGGAACTCCAATAAGCTCGATTCAAAAGTGGGAGGTAACTATAACTACCGGTACAGGTTGTTTCGAAAGTCCAACCTGAAGCCTTTTGAGCGGGACATTTCAACCGAGATTTTCCAGGCCGGAAATAAACCCTGCACCGGGGTCGCAGGGGTGAATTGTTACTTCCCTCTTCGGTCTTACGGATTTCGCCCGACATACGGGGTTGGCCACCAGCCATACCGGGTGGTAGTGCTTTCATTTGAGCTGCTTCATGCCCCTGCTACAGTTTGTGGCCCTAAGAAGTCTACCAACCTTGTTAAAAATAAGTGCGTGAACTTTAATTTCAACGGTCTCACTGGTACTGGAGTTCTCACGGAATCCAACAAGAAATTCTTGCCTTTCCAGCAGTTTGGCAGGGATATTGCAGACACTACCGACGCCGTCCGAGATCCCCAGACACTGGAGATACTGGACATAACTCCTTGTTCTTTTGGCGGAGTTTCAGTTATTACCCCCGGTACGAACACCAGTAATCAAGTCGCTGTGCTGTACCAGGGCGTAAATTGCACCGAGGTCCCCGTCGCTATTCACGCAGACCAGCTCACTCCAACATGGCGCGTCTACTCTACTGGAAGTAACGTGTTCCAGACTAGAGCCGGCTGCCTCATTGGAGCCGAGTACGTTAACAATTCTTATGAATGTGATATCCCGATAGGAGCAGGTATCTGCGCATCTTATCAGACTCAGACAAAGTCCCACAGAAGAGCTAGGTCAGTGGCGTCCCAGTCCATCATTGCCTATACAATGAGCCTGGGGGCTGAAAACTCCGTGGCCTATAGCAACAACTCTATAGCTATCCCCACTAATTTTACCATCTCTGTAACCACAGAGATCTTGCCAGTCTCTATGACAAAAACGTCCGTCGATTGTACGATGTACATCTGCGGGGATAGCACCGAATGCTCCAATCTTTTGCTGCAGTATGGCAGTTTCTGTACACAGCTGAAACGAGCCCTGACAGGGATTGCGGTGGAACAGGATAAGAACACCCAAGAAGTGTTTGCGCAGGTGAAACAGATTTACAAAACCCCACCAATAAAGTATTTTGGTGGGTTCAATTTCTCTCAAATCCTGCCTGATCCTTCTAAACCTAGCAAACGGAGCTTTATAGAGGATCTGCTCTTTAATAAGGTCACGCTCGCTGATGCTGGATTTATTAAACAGTATGGCGATTGTCTGGGCGACATTGCTGCTCGCGATCTGATCTGTGCCCAGAAGTTCAATGGTCTCACGGTACTGCCTCCACTTCTGACCGATGAGATGATTGCCCAATATACCAGTGCCCTGCTTGCCGGCACCATTACATCCGGATGGACATTCGGTGCCGGAGCCGCACTGCAAATCCCCTTTGCAATGCAGATGGCTTATCGCTTTAATGGGATTGGGGTGACTCAGAACGTGCTGTACGAAAACCAGAAACTGATAGCCAACCAGTTCAATTCCGCTATTGGCAAGATACAGGACTCCCTGAGCTCCACAGCGTCAGCGCTCGGGAAGCTGCAAGACGTGGTCAATCACAACGCACAGGCCTTGAACACCCTCGTCAAGCAACTGAGTAGCAAGTTCGGCGCCATAAGCTCAGTGCTGAATGACATCCTTAGTAGACTGGATAAAGTCGAGGCCGAAGTACAGATCGACCGGCTGATTACCGGACGATTGCAGTCCCTCCAGACTTACGTCACACAGCAGCTGATAAGAGCCGCAGAGATTAGGGCCTCTGCAAATTTGGCTGCTACAAAAATGTCCGAATGCGTCCTGGGGCAATCAAAGCGCGTAGACTTTTGTGGCAAGGGCTACCACCTGATGTCATTCCCACAATCCGCCCCACACGGTGTTGTGTTTCTGCATGTTACTTACGTGCCCGCTCAAGAGAAGAATTTTACCACTGCCCCCGCCATCTGCCATGACGGCAAGGCCCATTTTCCAAGAGAAGGGGTCTTCGTGAGCAATGGAACGCACTGGTTCGTGACTCAGAGAAACTTTTATGAGCCCCAGATCATTACAACTGACAACACATTTGTATCTGGCAATTGTGACGTGGTGATTGGGATAGTGAATAACACCGTGTACGATCCACTGCAACCGGAACTCGACTCTTTCAAGGAGGAACTGGACAAGTACTTCAAGAATCACACCAGCCCCGATGTGGACCTGGGTGACATCAGTGGAATCAACGCTAGCGTAGTGAATATCCAGAAAGAGATCGACAGATTGAACGAAGTCGCCAAGAACCTGAACGAGTCACTGATTGACCTGCAGGAGTTGGGAAAATACGAGCAGTACATTAAGTGGCCATGGTATATCTGGCTCGGGTTTATCGCCGGACTCATCGCTATCGTAATGGTGACCATCATGCTTTGTTGTATGACTAGCTGCTGCAGCTGCCTTAAAGGCTGTTGTAGCTGCGGCTCTTGCTGTAAATAATGATGAGGATCCAGATCTGCTGTGCCTTCTAGTTGCCAGCCATCTGTTGTTTGCCCCTCCCCCGTGCCTTCCTTGACCCTGGAAGGTGCCACTCCCACTGTCCTTTCCTAATAAAATGAGGAAATTGCATCGCATTGTCTGAGTAGGTGTCATTCTATTCTGGGGGGTGGGGTGGGGCAGGACAGCAAGGGGGAGGATTGGGAAGACAATAGCAGGCATGCTGGGGATGCGGTGGGCTCTATGGGTACCCAGGTGCTGAAGAATTGACCCGGTTCCTCCTGGGCCAGAAAGAAGCAGGCACATCCCCTTCTCTGTGACACACCCTGTCCACGCCCCTGGTTCTTAGTTCCAGCCCCACTCATAGGACACTCATAGCTCAGGAGGGCTCCGCCTTCAATCCCACCCGCTAAAGTACTTGGAGCGGTCTCTCCCTCCCTCATCAGCCCACCAAACCAAACCTAGCCTCCAAGAGTGGGAAGAAATTAAAGCAAGATAGGCTATTAAGTGCAGAGGGAGAGAAAATGCCTCCAACATGTGAGGAAGTAATGAGAGAAATCATAGAATTTTAAGGCCATGATTTAAGGCCAATCGGAAAGAACATGTGAGCAAAAGGCCAGCAAAAGGCCAGGAACCGTAAAAAGGCCGCGTTGCTGGCGTTTTTCCATAGGCTCCGCCCCCCTGACGAGCATCACAAAAATCGACGCTCAAGTCAGAGGTGGCGAAACCCGACAGGACTATAAAGATACCAGGCGTTTCCCCCTGGAAGCTCCCTCGTGCGCTCTCCTGTTCCGACCCTGCCGCTTACCGGATACCTGTCCGCCTTTCTCCCTTCGGGAAGCGTGGCGCTTTCTCATAGCTCACGCTGTAGGTATCTCAGTTCGGTGTAGGTCGTTCGCTCCAAGCTGGGCTGTGTGCACGAACCCCCCGTTCAGCCCGACCGCTGCGCCTTATCCGGTAACTATCGTCTTGAGTCCAACCCGGTAAGACACGACTTATCGCCACTGGCAGCAGCCACTGGTAACAGGATTAGCAGAGCGAGGTATGTAGGCGGTGCTACAGAGTTCTTGAAGTGGTGGCCTAACTACGGCTACACTAGAAGAACAGTATTTGGTATCTGCGCTCTGCTGAAGCCAGTTACCTTCGGAAAAAGAGTTGGTAGCTCTTGATCCGGCAAACAAACCACCGCTGGTAGCGGTGGTTTTTTTGTTTGCAAGCAGCAGATTACGCGCAGAAAAAAAGGATCTCAAGAAGATCCTTTGATCTTTTCTACGGGGTCTGACGCTCAGTGGAACGAAAACTCACGTTAAGGGATTTTGGTCATGAGATTATCAAAAAGGATCTTCACCTAGATCCTTTTAAATTAAAAATGAAGTTTTAAATCAATCTAAAGTATATATGAGTAAACTTGGTCTGACAGTTACCAATGCTTAATCAGTGAGGCACCTATCTCAGCGATCTGTCTATTTCGTTCATCCATAGTTGCCTGACTCCCCGTCGTGTAGATAACTACGATACGGGAGGGCTTACCATCTGGCCCCAGTGCTGCAATGATACCGCGAGACCCACGCTCACCGGCTCCAGATTTATCAGCAATAAACCAGCCAGCCGGAAGGGCCGAGCGCAGAAGTGGTCCTGCAACTTTATCCGCCTCCATCCAGTCTATTAATTGTTGCCGGGAAGCTAGAGTAAGTAGTTCGCCAGTTAATAGTTTGCGCAACGTTGTTGCCATTGCTACAGGCATCGTGGTGTCACGCTCGTCGTTTGGTATGGCTTCATTCAGCTCCGGTTCCCAACGATCAAGGCGAGTTACATGATCCCCCATGTTGTGCAAAAAAGCGGTTAGCTCCTTCGGTCCTCCGATCGTTGTCAGAAGTAAGTTGGCCGCAGTGTTATCACTCATGGTTATGGCAGCACTGCATAATTCTCTTACTGTCATGCCATCCGTAAGATGCTTTTCTGTGACTGGTGAGTACTCAACCAAGTCATTCTGAGAATAGTGTATGCGGCGACCGAGTTGCTCTTGCCCGGCGTCAATACGGGATAATACCGCGCCACATAGCAGAACTTTAAAAGTGCTCATCATTGGAAAACGTTCTTCGGGGCGAAAACTCTCAAGGATCTTACCGCTGTTGAGATCCAGTTCGATGTAACCCACTCGTGCACCCAACTGATCTTCAGCATCTTTTACTTTCACCAGCGTTTCTGGGTGAGCAAAAACAGGAAGGCAAAATGCCGCAAAAAAGGGAATAAGGGCGACACGGAAATGTTGAATACTCATACTCTTCCTTTTTCAATATTATTGAAGCATTTATCAGGGTTATTGTCTCATGAGCGGATACATATTTGAATGTATTTAGAAAAATAAACAAATAGGGGTTCCGCGCACATTTCCCCGAAAAGTGCCACCTGACGTCCCAATGATTGCACCATATGCGGTGTGAAATACCGCACAGATGCGTAAGGAGAAAATACCGCATCAGATTGGCTATTGGCCATTGCATACGTTGTATCCATATCATAATATGTACATTTATATTGGCTCATGTCCAACATTACCGCCATGTTGACATTGATTATTGACTAGTTATTAATAGTAATCAATTACGGGGTCATTAGTTCATAGCCCATATATGGAGTTCCGCGTTACATAACTTACGGTAAATGGCCCGCCTGGCTGACCGCCCAACGACCCCCGCCCATTGACGTCAATAATGACGTATGTTCCCATAGTAACGCCAATAGGGACTTTCCATTGACGTCAATGGGTGGAGTATTTACGGTAAACTGCCCACTTGGCAGTACATCAAGTGTATCATATGCCAAGTACGCCCCCTATTGACGTCAATGACGGTAAATGGCCCGCCTGGCATTATGCCCAGTACATGACCTTATGGGACTTTCCTACTTGGCAGTACATCTACGTATTAGTCATCGCTATTACCATGGTGATGCGGTTTTGGCAGTACATCAATGGGCGTGGATAGCGGTTTGACTCACGGGGATTTCCAAGTCTCCACCCCATTGACGTCAATGGGAGTTTGTTTTGGCACCAAAATCAACGGGACTTTCCAAAATGTCGTAACAACTCCGCCCCATTGACGCAAATGGGCGGTAGGCGTGTACGGTGGGAGGTCTATATAAGCAGAGCTCGTTTAGTGAACCGTCAGATCGCCTGGAGACGCCATCCACGCTGTTTTGACCTCCATAGAAGACACCGGGACCGATCCAGCCTCCATCGGCTCGCATCTCTCCTTCACGCGCCCGCCGCCCTACCTGAGGCCGCCATCCACGCCGGTTGAGTCGCGTTCTGCCGCCTCCCGCCTGTGGTGCCTCCTGAACTGCGTCCGCCGTCTAGGTAAGTTTAAAGCTCAGGTCGAGACCGGGCCTTTGTCCGGCGCTCCCTTGGAGCCTACCTAGACTCAGCCGGCTCTCCACGCTTTGCCTGACCCTGCTTGCTCAACTCTAGTTAACGGTGGAGGGCAGTGTAGTCTGAGCAGTACTCGTTGCTGCCGCGCGCGCCACCAGACATAATAGCTGACAGACTAACAGACTGTTCCTTTCCATGGGTCTTTTCTGCAGTCACCGTCGTCGACACGTGTGATCAGATATCGCGGCCGCTCTAGA		210115
BA.5-1b	T76I,T19I,L24del,P25del,P26del,A27S,H69del,V70del,G142D,V213G,G339D,S371F,S373P,S375F,T376A,D405N,R408S,K417N,N440K,L452R,S477N,T478K,E484A,F486V,Q498R,N501Y,Y505H,D614G,H655Y,N679K,P681H,N764K,D796Y,Q954H,N969K	35	T76I	T71I	1	MFVFLVLLPLVSSQCVNLITRTQSYTNSFTRGVYYPDKVFRSSVLHSTQDLFLPFFSNVTWFHAISGTNGIKRFDNPVLPFNDGVYFASTEKSNIIRGWIFGTTLDSKTQSLLIVNNATNVVIKVCEFQFCNDPFLDVYYHKNNKSWMESEFRVYSSANNCTFEYVSQPFLMDLEGKQGNFKNLREFVFKNIDGYFKIYSKHTPINLGRDLPQGFSALEPLVDLPIGINITRFQTLLALHRSYLTPGDSSSGWTAGAAAYYVGYLQPRTFLLKYNENGTITDAVDCALDPLSETKCTLKSFTVEKGIYQTSNFRVQPTESIVRFPNITNLCPFDEVFNATRFASVYAWNRKRISNCVADYSVLYNFAPFFAFKCYGVSPTKLNDLCFTNVYADSFVIRGNEVSQIAPGQTGNIADYNYKLPDDFTGCVIAWNSNKLDSKVGGNYNYRYRLFRKSNLKPFERDISTEIYQAGNKPCNGVAGVNCYFPLQSYGFRPTYGVGHQPYRVVVLSFELLHAPATVCGPKKSTNLVKNKCVNFNFNGLTGTGVLTESNKKFLPFQQFGRDIADTTDAVRDPQTLEILDITPCSFGGVSVITPGTNTSNQVAVLYQGVNCTEVPVAIHADQLTPTWRVYSTGSNVFQTRAGCLIGAEYVNNSYECDIPIGAGICASYQTQTKSHRRARSVASQSIIAYTMSLGAENSVAYSNNSIAIPTNFTISVTTEILPVSMTKTSVDCTMYICGDSTECSNLLLQYGSFCTQLKRALTGIAVEQDKNTQEVFAQVKQIYKTPPIKYFGGFNFSQILPDPSKPSKRSFIEDLLFNKVTLADAGFIKQYGDCLGDIAARDLICAQKFNGLTVLPPLLTDEMIAQYTSALLAGTITSGWTFGAGAALQIPFAMQMAYRFNGIGVTQNVLYENQKLIANQFNSAIGKIQDSLSSTASALGKLQDVVNHNAQALNTLVKQLSSKFGAISSVLNDILSRLDKVEAEVQIDRLITGRLQSLQTYVTQQLIRAAEIRASANLAATKMSECVLGQSKRVDFCGKGYHLMSFPQSAPHGVVFLHVTYVPAQEKNFTTAPAICHDGKAHFPREGVFVSNGTHWFVTQRNFYEPQIITTDNTFVSGNCDVVIGIVNNTVYDPLQPELDSFKEELDKYFKNHTSPDVDLGDISGINASVVNIQKEIDRLNEVAKNLNESLIDLQELGKYEQYIKWPWYIWLGFIAGLIAIVMVTIMLCCMTSCCSCLKGCCSCGSCCK*	ATGTTCGTGTTTCTGGTTCTGCTTCCCCTGGTCTCTAGTCAGTGCGTCAACCTTATCACCCGAACACAGAGTTATACCAATTCCTTTACGAGAGGTGTTTACTATCCCGATAAAGTGTTCCGGAGCAGTGTTCTGCACTCCACTCAGGACCTCTTCCTGCCCTTCTTTTCAAACGTTACATGGTTTCACGCAATCAGTGGGACTAACGGCATCAAGAGGTTCGACAACCCCGTGTTGCCTTTCAACGACGGCGTGTATTTTGCCAGTACCGAAAAGAGCAATATCATCCGGGGATGGATCTTCGGCACGACCCTTGATAGTAAGACACAAAGCCTGCTCATAGTGAATAATGCAACGAACGTCGTAATCAAGGTGTGCGAGTTCCAGTTTTGCAATGACCCTTTTCTGGACGTGTATTACCATAAGAACAATAAATCTTGGATGGAAAGTGAGTTCCGGGTGTACTCCAGCGCAAATAACTGTACTTTTGAGTATGTGAGCCAGCCGTTTCTGATGGACCTCGAAGGCAAACAGGGCAATTTCAAAAACCTGCGCGAATTTGTGTTCAAGAACATCGACGGTTATTTCAAGATCTACTCCAAGCATACCCCTATTAACCTGGGTCGCGATCTGCCACAAGGCTTTTCAGCCCTCGAACCTCTCGTGGATTTGCCGATTGGCATAAACATTACCCGCTTCCAAACATTGCTCGCACTGCATCGGTCTTATCTGACCCCAGGAGACTCATCCAGCGGATGGACTGCCGGGGCTGCTGCATATTACGTCGGGTACCTGCAGCCGAGGACTTTCCTGCTGAAGTACAATGAGAACGGCACTATTACCGACGCTGTTGATTGCGCGCTGGACCCATTGTCTGAAACCAAATGTACACTGAAAAGTTTCACAGTCGAGAAAGGGATCTATCAGACATCAAATTTCAGGGTTCAGCCCACAGAGAGCATTGTTAGATTCCCCAACATCACCAACTTGTGCCCATTCGATGAGGTCTTTAATGCTACCAGGTTCGCCAGCGTGTATGCGTGGAATAGGAAAAGAATCAGCAATTGCGTGGCCGATTACAGCGTGCTGTACAACTTCGCGCCCTTCTTCGCATTCAAATGCTACGGCGTGTCCCCTACCAAGCTCAACGATCTGTGTTTTACTAACGTTTACGCCGATAGCTTCGTGATTAGGGGGAATGAGGTAAGCCAAATCGCACCTGGCCAGACCGGAAATATTGCAGACTATAATTACAAGCTTCCCGATGATTTCACCGGGTGCGTCATCGCGTGGAACTCCAATAAGCTCGATTCAAAAGTGGGAGGTAACTATAACTACCGGTACAGGTTGTTTCGAAAGTCCAACCTGAAGCCTTTTGAGCGGGACATTTCAACCGAGATTTATCAGGCCGGAAATAAACCCTGCAACGGGGTCGCAGGGGTGAATTGTTACTTCCCTCTTCAATCTTACGGATTTCGCCCGACATACGGGGTTGGCCACCAGCCATACCGGGTGGTAGTGCTTTCATTTGAGCTGCTTCATGCCCCTGCTACAGTTTGTGGCCCTAAGAAGTCTACCAACCTTGTTAAAAATAAGTGCGTGAACTTTAATTTCAACGGTCTCACTGGTACTGGAGTTCTCACGGAATCCAACAAGAAATTCTTGCCTTTCCAGCAGTTTGGCAGGGATATTGCAGACACTACCGACGCCGTCCGAGATCCCCAGACACTGGAGATACTGGACATAACTCCTTGTTCTTTTGGCGGAGTTTCAGTTATTACCCCCGGTACGAACACCAGTAATCAAGTCGCTGTGCTGTACCAGGGCGTAAATTGCACCGAGGTCCCCGTCGCTATTCACGCAGACCAGCTCACTCCAACATGGCGCGTCTACTCTACTGGAAGTAACGTGTTCCAGACTAGAGCCGGCTGCCTCATTGGAGCCGAGTACGTTAACAATTCTTATGAATGTGATATCCCGATAGGAGCAGGTATCTGCGCATCTTATCAGACTCAGACAAAGTCCCACAGAAGAGCTAGGTCAGTGGCGTCCCAGTCCATCATTGCCTATACAATGAGCCTGGGGGCTGAAAACTCCGTGGCCTATAGCAACAACTCTATAGCTATCCCCACTAATTTTACCATCTCTGTAACCACAGAGATCTTGCCAGTCTCTATGACAAAAACGTCCGTCGATTGTACGATGTACATCTGCGGGGATAGCACCGAATGCTCCAATCTTTTGCTGCAGTATGGCAGTTTCTGTACACAGCTGAAACGAGCCCTGACAGGGATTGCGGTGGAACAGGATAAGAACACCCAAGAAGTGTTTGCGCAGGTGAAACAGATTTACAAAACCCCACCAATAAAGTATTTTGGTGGGTTCAATTTCTCTCAAATCCTGCCTGATCCTTCTAAACCTAGCAAACGGAGCTTTATAGAGGATCTGCTCTTTAATAAGGTCACGCTCGCTGATGCTGGATTTATTAAACAGTATGGCGATTGTCTGGGCGACATTGCTGCTCGCGATCTGATCTGTGCCCAGAAGTTCAATGGTCTCACGGTACTGCCTCCACTTCTGACCGATGAGATGATTGCCCAATATACCAGTGCCCTGCTTGCCGGCACCATTACATCCGGATGGACATTCGGTGCCGGAGCCGCACTGCAAATCCCCTTTGCAATGCAGATGGCTTATCGCTTTAATGGGATTGGGGTGACTCAGAACGTGCTGTACGAAAACCAGAAACTGATAGCCAACCAGTTCAATTCCGCTATTGGCAAGATACAGGACTCCCTGAGCTCCACAGCGTCAGCGCTCGGGAAGCTGCAAGACGTGGTCAATCACAACGCACAGGCCTTGAACACCCTCGTCAAGCAACTGAGTAGCAAGTTCGGCGCCATAAGCTCAGTGCTGAATGACATCCTTAGTAGACTGGATAAAGTCGAGGCCGAAGTACAGATCGACCGGCTGATTACCGGACGATTGCAGTCCCTCCAGACTTACGTCACACAGCAGCTGATAAGAGCCGCAGAGATTAGGGCCTCTGCAAATTTGGCTGCTACAAAAATGTCCGAATGCGTCCTGGGGCAATCAAAGCGCGTAGACTTTTGTGGCAAGGGCTACCACCTGATGTCATTCCCACAATCCGCCCCACACGGTGTTGTGTTTCTGCATGTTACTTACGTGCCCGCTCAAGAGAAGAATTTTACCACTGCCCCCGCCATCTGCCATGACGGCAAGGCCCATTTTCCAAGAGAAGGGGTCTTCGTGAGCAATGGAACGCACTGGTTCGTGACTCAGAGAAACTTTTATGAGCCCCAGATCATTACAACTGACAACACATTTGTATCTGGCAATTGTGACGTGGTGATTGGGATAGTGAATAACACCGTGTACGATCCACTGCAACCGGAACTCGACTCTTTCAAGGAGGAACTGGACAAGTACTTCAAGAATCACACCAGCCCCGATGTGGACCTGGGTGACATCAGTGGAATCAACGCTAGCGTAGTGAATATCCAGAAAGAGATCGACAGATTGAACGAAGTCGCCAAGAACCTGAACGAGTCACTGATTGACCTGCAGGAGTTGGGAAAATACGAGCAGTACATTAAGTGGCCATGGTATATCTGGCTCGGGTTTATCGCCGGACTCATCGCTATCGTAATGGTGACCATCATGCTTTGTTGTATGACTAGCTGCTGCAGCTGCCTTAAAGGCTGTTGTAGCTGCGGCTCTTGCTGTAAATAA	ATGTTCGTGTTTCTGGTTCTGCTTCCCCTGGTCTCTAGTCAGTGCGTCAACCTTATCACCCGAACACAGAGTTATACCAATTCCTTTACGAGAGGTGTTTACTATCCCGATAAAGTGTTCCGGAGCAGTGTTCTGCACTCCACTCAGGACCTCTTCCTGCCCTTCTTTTCAAACGTTACATGGTTTCACGCAATCAGTGGGACTAACGGCATCAAGAGGTTCGACAACCCCGTGTTGCCTTTCAACGACGGCGTGTATTTTGCCAGTACCGAAAAGAGCAATATCATCCGGGGATGGATCTTCGGCACGACCCTTGATAGTAAGACACAAAGCCTGCTCATAGTGAATAATGCAACGAACGTCGTAATCAAGGTGTGCGAGTTCCAGTTTTGCAATGACCCTTTTCTGGACGTGTATTACCATAAGAACAATAAATCTTGGATGGAAAGTGAGTTCCGGGTGTACTCCAGCGCAAATAACTGTACTTTTGAGTATGTGAGCCAGCCGTTTCTGATGGACCTCGAAGGCAAACAGGGCAATTTCAAAAACCTGCGCGAATTTGTGTTCAAGAACATCGACGGTTATTTCAAGATCTACTCCAAGCATACCCCTATTAACCTGGGTCGCGATCTGCCACAAGGCTTTTCAGCCCTCGAACCTCTCGTGGATTTGCCGATTGGCATAAACATTACCCGCTTCCAAACATTGCTCGCACTGCATCGGTCTTATCTGACCCCAGGAGACTCATCCAGCGGATGGACTGCCGGGGCTGCTGCATATTACGTCGGGTACCTGCAGCCGAGGACTTTCCTGCTGAAGTACAATGAGAACGGCACTATTACCGACGCTGTTGATTGCGCGCTGGACCCATTGTCTGAAACCAAATGTACACTGAAAAGTTTCACAGTCGAGAAAGGGATCTATCAGACATCAAATTTCAGGGTTCAGCCCACAGAGAGCATTGTTAGATTCCCCAACATCACCAACTTGTGCCCATTCGATGAGGTCTTTAATGCTACCAGGTTCGCCAGCGTGTATGCGTGGAATAGGAAAAGAATCAGCAATTGCGTGGCCGATTACAGCGTGCTGTACAACTTCGCGCCCTTCTTCGCATTCAAATGCTACGGCGTGTCCCCTACCAAGCTCAACGATCTGTGTTTTACTAACGTTTACGCCGATAGCTTCGTGATTAGGGGGAATGAGGTAAGCCAAATCGCACCTGGCCAGACCGGAAATATTGCAGACTATAATTACAAGCTTCCCGATGATTTCACCGGGTGCGTCATCGCGTGGAACTCCAATAAGCTCGATTCAAAAGTGGGAGGTAACTATAACTACCGGTACAGGTTGTTTCGAAAGTCCAACCTGAAGCCTTTTGAGCGGGACATTTCAACCGAGATTTATCAGGCCGGAAATAAACCCTGCAACGGGGTCGCAGGGGTGAATTGTTACTTCCCTCTTCAATCTTACGGATTTCGCCCGACATACGGGGTTGGCCACCAGCCATACCGGGTGGTAGTGCTTTCATTTGAGCTGCTTCATGCCCCTGCTACAGTTTGTGGCCCTAAGAAGTCTACCAACCTTGTTAAAAATAAGTGCGTGAACTTTAATTTCAACGGTCTCACTGGTACTGGAGTTCTCACGGAATCCAACAAGAAATTCTTGCCTTTCCAGCAGTTTGGCAGGGATATTGCAGACACTACCGACGCCGTCCGAGATCCCCAGACACTGGAGATACTGGACATAACTCCTTGTTCTTTTGGCGGAGTTTCAGTTATTACCCCCGGTACGAACACCAGTAATCAAGTCGCTGTGCTGTACCAGGGCGTAAATTGCACCGAGGTCCCCGTCGCTATTCACGCAGACCAGCTCACTCCAACATGGCGCGTCTACTCTACTGGAAGTAACGTGTTCCAGACTAGAGCCGGCTGCCTCATTGGAGCCGAGTACGTTAACAATTCTTATGAATGTGATATCCCGATAGGAGCAGGTATCTGCGCATCTTATCAGACTCAGACAAAGTCCCACAGAAGAGCTAGGTCAGTGGCGTCCCAGTCCATCATTGCCTATACAATGAGCCTGGGGGCTGAAAACTCCGTGGCCTATAGCAACAACTCTATAGCTATCCCCACTAATTTTACCATCTCTGTAACCACAGAGATCTTGCCAGTCTCTATGACAAAAACGTCCGTCGATTGTACGATGTACATCTGCGGGGATAGCACCGAATGCTCCAATCTTTTGCTGCAGTATGGCAGTTTCTGTACACAGCTGAAACGAGCCCTGACAGGGATTGCGGTGGAACAGGATAAGAACACCCAAGAAGTGTTTGCGCAGGTGAAACAGATTTACAAAACCCCACCAATAAAGTATTTTGGTGGGTTCAATTTCTCTCAAATCCTGCCTGATCCTTCTAAACCTAGCAAACGGAGCTTTATAGAGGATCTGCTCTTTAATAAGGTCACGCTCGCTGATGCTGGATTTATTAAACAGTATGGCGATTGTCTGGGCGACATTGCTGCTCGCGATCTGATCTGTGCCCAGAAGTTCAATGGTCTCACGGTACTGCCTCCACTTCTGACCGATGAGATGATTGCCCAATATACCAGTGCCCTGCTTGCCGGCACCATTACATCCGGATGGACATTCGGTGCCGGAGCCGCACTGCAAATCCCCTTTGCAATGCAGATGGCTTATCGCTTTAATGGGATTGGGGTGACTCAGAACGTGCTGTACGAAAACCAGAAACTGATAGCCAACCAGTTCAATTCCGCTATTGGCAAGATACAGGACTCCCTGAGCTCCACAGCGTCAGCGCTCGGGAAGCTGCAAGACGTGGTCAATCACAACGCACAGGCCTTGAACACCCTCGTCAAGCAACTGAGTAGCAAGTTCGGCGCCATAAGCTCAGTGCTGAATGACATCCTTAGTAGACTGGATAAAGTCGAGGCCGAAGTACAGATCGACCGGCTGATTACCGGACGATTGCAGTCCCTCCAGACTTACGTCACACAGCAGCTGATAAGAGCCGCAGAGATTAGGGCCTCTGCAAATTTGGCTGCTACAAAAATGTCCGAATGCGTCCTGGGGCAATCAAAGCGCGTAGACTTTTGTGGCAAGGGCTACCACCTGATGTCATTCCCACAATCCGCCCCACACGGTGTTGTGTTTCTGCATGTTACTTACGTGCCCGCTCAAGAGAAGAATTTTACCACTGCCCCCGCCATCTGCCATGACGGCAAGGCCCATTTTCCAAGAGAAGGGGTCTTCGTGAGCAATGGAACGCACTGGTTCGTGACTCAGAGAAACTTTTATGAGCCCCAGATCATTACAACTGACAACACATTTGTATCTGGCAATTGTGACGTGGTGATTGGGATAGTGAATAACACCGTGTACGATCCACTGCAACCGGAACTCGACTCTTTCAAGGAGGAACTGGACAAGTACTTCAAGAATCACACCAGCCCCGATGTGGACCTGGGTGACATCAGTGGAATCAACGCTAGCGTAGTGAATATCCAGAAAGAGATCGACAGATTGAACGAAGTCGCCAAGAACCTGAACGAGTCACTGATTGACCTGCAGGAGTTGGGAAAATACGAGCAGTACATTAAGTGGCCATGGTATATCTGGCTCGGGTTTATCGCCGGACTCATCGCTATCGTAATGGTGACCATCATGCTTTGTTGTATGACTAGCTGCTGCAGCTGCCTTAAAGGCTGTTGTAGCTGCGGCTCTTGCTGTAAATAATGATGAGGATCCAGATCTGCTGTGCCTTCTAGTTGCCAGCCATCTGTTGTTTGCCCCTCCCCCGTGCCTTCCTTGACCCTGGAAGGTGCCACTCCCACTGTCCTTTCCTAATAAAATGAGGAAATTGCATCGCATTGTCTGAGTAGGTGTCATTCTATTCTGGGGGGTGGGGTGGGGCAGGACAGCAAGGGGGAGGATTGGGAAGACAATAGCAGGCATGCTGGGGATGCGGTGGGCTCTATGGGTACCCAGGTGCTGAAGAATTGACCCGGTTCCTCCTGGGCCAGAAAGAAGCAGGCACATCCCCTTCTCTGTGACACACCCTGTCCACGCCCCTGGTTCTTAGTTCCAGCCCCACTCATAGGACACTCATAGCTCAGGAGGGCTCCGCCTTCAATCCCACCCGCTAAAGTACTTGGAGCGGTCTCTCCCTCCCTCATCAGCCCACCAAACCAAACCTAGCCTCCAAGAGTGGGAAGAAATTAAAGCAAGATAGGCTATTAAGTGCAGAGGGAGAGAAAATGCCTCCAACATGTGAGGAAGTAATGAGAGAAATCATAGAATTTTAAGGCCATGATTTAAGGCCAATCGGAAAGAACATGTGAGCAAAAGGCCAGCAAAAGGCCAGGAACCGTAAAAAGGCCGCGTTGCTGGCGTTTTTCCATAGGCTCCGCCCCCCTGACGAGCATCACAAAAATCGACGCTCAAGTCAGAGGTGGCGAAACCCGACAGGACTATAAAGATACCAGGCGTTTCCCCCTGGAAGCTCCCTCGTGCGCTCTCCTGTTCCGACCCTGCCGCTTACCGGATACCTGTCCGCCTTTCTCCCTTCGGGAAGCGTGGCGCTTTCTCATAGCTCACGCTGTAGGTATCTCAGTTCGGTGTAGGTCGTTCGCTCCAAGCTGGGCTGTGTGCACGAACCCCCCGTTCAGCCCGACCGCTGCGCCTTATCCGGTAACTATCGTCTTGAGTCCAACCCGGTAAGACACGACTTATCGCCACTGGCAGCAGCCACTGGTAACAGGATTAGCAGAGCGAGGTATGTAGGCGGTGCTACAGAGTTCTTGAAGTGGTGGCCTAACTACGGCTACACTAGAAGAACAGTATTTGGTATCTGCGCTCTGCTGAAGCCAGTTACCTTCGGAAAAAGAGTTGGTAGCTCTTGATCCGGCAAACAAACCACCGCTGGTAGCGGTGGTTTTTTTGTTTGCAAGCAGCAGATTACGCGCAGAAAAAAAGGATCTCAAGAAGATCCTTTGATCTTTTCTACGGGGTCTGACGCTCAGTGGAACGAAAACTCACGTTAAGGGATTTTGGTCATGAGATTATCAAAAAGGATCTTCACCTAGATCCTTTTAAATTAAAAATGAAGTTTTAAATCAATCTAAAGTATATATGAGTAAACTTGGTCTGACAGTTACCAATGCTTAATCAGTGAGGCACCTATCTCAGCGATCTGTCTATTTCGTTCATCCATAGTTGCCTGACTCCCCGTCGTGTAGATAACTACGATACGGGAGGGCTTACCATCTGGCCCCAGTGCTGCAATGATACCGCGAGACCCACGCTCACCGGCTCCAGATTTATCAGCAATAAACCAGCCAGCCGGAAGGGCCGAGCGCAGAAGTGGTCCTGCAACTTTATCCGCCTCCATCCAGTCTATTAATTGTTGCCGGGAAGCTAGAGTAAGTAGTTCGCCAGTTAATAGTTTGCGCAACGTTGTTGCCATTGCTACAGGCATCGTGGTGTCACGCTCGTCGTTTGGTATGGCTTCATTCAGCTCCGGTTCCCAACGATCAAGGCGAGTTACATGATCCCCCATGTTGTGCAAAAAAGCGGTTAGCTCCTTCGGTCCTCCGATCGTTGTCAGAAGTAAGTTGGCCGCAGTGTTATCACTCATGGTTATGGCAGCACTGCATAATTCTCTTACTGTCATGCCATCCGTAAGATGCTTTTCTGTGACTGGTGAGTACTCAACCAAGTCATTCTGAGAATAGTGTATGCGGCGACCGAGTTGCTCTTGCCCGGCGTCAATACGGGATAATACCGCGCCACATAGCAGAACTTTAAAAGTGCTCATCATTGGAAAACGTTCTTCGGGGCGAAAACTCTCAAGGATCTTACCGCTGTTGAGATCCAGTTCGATGTAACCCACTCGTGCACCCAACTGATCTTCAGCATCTTTTACTTTCACCAGCGTTTCTGGGTGAGCAAAAACAGGAAGGCAAAATGCCGCAAAAAAGGGAATAAGGGCGACACGGAAATGTTGAATACTCATACTCTTCCTTTTTCAATATTATTGAAGCATTTATCAGGGTTATTGTCTCATGAGCGGATACATATTTGAATGTATTTAGAAAAATAAACAAATAGGGGTTCCGCGCACATTTCCCCGAAAAGTGCCACCTGACGTCCCAATGATTGCACCATATGCGGTGTGAAATACCGCACAGATGCGTAAGGAGAAAATACCGCATCAGATTGGCTATTGGCCATTGCATACGTTGTATCCATATCATAATATGTACATTTATATTGGCTCATGTCCAACATTACCGCCATGTTGACATTGATTATTGACTAGTTATTAATAGTAATCAATTACGGGGTCATTAGTTCATAGCCCATATATGGAGTTCCGCGTTACATAACTTACGGTAAATGGCCCGCCTGGCTGACCGCCCAACGACCCCCGCCCATTGACGTCAATAATGACGTATGTTCCCATAGTAACGCCAATAGGGACTTTCCATTGACGTCAATGGGTGGAGTATTTACGGTAAACTGCCCACTTGGCAGTACATCAAGTGTATCATATGCCAAGTACGCCCCCTATTGACGTCAATGACGGTAAATGGCCCGCCTGGCATTATGCCCAGTACATGACCTTATGGGACTTTCCTACTTGGCAGTACATCTACGTATTAGTCATCGCTATTACCATGGTGATGCGGTTTTGGCAGTACATCAATGGGCGTGGATAGCGGTTTGACTCACGGGGATTTCCAAGTCTCCACCCCATTGACGTCAATGGGAGTTTGTTTTGGCACCAAAATCAACGGGACTTTCCAAAATGTCGTAACAACTCCGCCCCATTGACGCAAATGGGCGGTAGGCGTGTACGGTGGGAGGTCTATATAAGCAGAGCTCGTTTAGTGAACCGTCAGATCGCCTGGAGACGCCATCCACGCTGTTTTGACCTCCATAGAAGACACCGGGACCGATCCAGCCTCCATCGGCTCGCATCTCTCCTTCACGCGCCCGCCGCCCTACCTGAGGCCGCCATCCACGCCGGTTGAGTCGCGTTCTGCCGCCTCCCGCCTGTGGTGCCTCCTGAACTGCGTCCGCCGTCTAGGTAAGTTTAAAGCTCAGGTCGAGACCGGGCCTTTGTCCGGCGCTCCCTTGGAGCCTACCTAGACTCAGCCGGCTCTCCACGCTTTGCCTGACCCTGCTTGCTCAACTCTAGTTAACGGTGGAGGGCAGTGTAGTCTGAGCAGTACTCGTTGCTGCCGCGCGCGCCACCAGACATAATAGCTGACAGACTAACAGACTGTTCCTTTCCATGGGTCTTTTCTGCAGTCACCGTCGTCGACACGTGTGATCAGATATCGCGGCCGCTCTAGA		210116
BA.5-1a	Q493R,T19I,L24del,P25del,P26del,A27S,H69del,V70del,G142D,V213G,G339D,S371F,S373P,S375F,T376A,D405N,R408S,K417N,N440K,L452R,S477N,T478K,E484A,F486V,Q498R,N501Y,Y505H,D614G,H655Y,N679K,P681H,N764K,D796Y,Q954H,N969K	35	Q493R	Q488R	1	MFVFLVLLPLVSSQCVNLITRTQSYTNSFTRGVYYPDKVFRSSVLHSTQDLFLPFFSNVTWFHAISGTNGTKRFDNPVLPFNDGVYFASTEKSNIIRGWIFGTTLDSKTQSLLIVNNATNVVIKVCEFQFCNDPFLDVYYHKNNKSWMESEFRVYSSANNCTFEYVSQPFLMDLEGKQGNFKNLREFVFKNIDGYFKIYSKHTPINLGRDLPQGFSALEPLVDLPIGINITRFQTLLALHRSYLTPGDSSSGWTAGAAAYYVGYLQPRTFLLKYNENGTITDAVDCALDPLSETKCTLKSFTVEKGIYQTSNFRVQPTESIVRFPNITNLCPFDEVFNATRFASVYAWNRKRISNCVADYSVLYNFAPFFAFKCYGVSPTKLNDLCFTNVYADSFVIRGNEVSQIAPGQTGNIADYNYKLPDDFTGCVIAWNSNKLDSKVGGNYNYRYRLFRKSNLKPFERDISTEIYQAGNKPCNGVAGVNCYFPLRSYGFRPTYGVGHQPYRVVVLSFELLHAPATVCGPKKSTNLVKNKCVNFNFNGLTGTGVLTESNKKFLPFQQFGRDIADTTDAVRDPQTLEILDITPCSFGGVSVITPGTNTSNQVAVLYQGVNCTEVPVAIHADQLTPTWRVYSTGSNVFQTRAGCLIGAEYVNNSYECDIPIGAGICASYQTQTKSHRRARSVASQSIIAYTMSLGAENSVAYSNNSIAIPTNFTISVTTEILPVSMTKTSVDCTMYICGDSTECSNLLLQYGSFCTQLKRALTGIAVEQDKNTQEVFAQVKQIYKTPPIKYFGGFNFSQILPDPSKPSKRSFIEDLLFNKVTLADAGFIKQYGDCLGDIAARDLICAQKFNGLTVLPPLLTDEMIAQYTSALLAGTITSGWTFGAGAALQIPFAMQMAYRFNGIGVTQNVLYENQKLIANQFNSAIGKIQDSLSSTASALGKLQDVVNHNAQALNTLVKQLSSKFGAISSVLNDILSRLDKVEAEVQIDRLITGRLQSLQTYVTQQLIRAAEIRASANLAATKMSECVLGQSKRVDFCGKGYHLMSFPQSAPHGVVFLHVTYVPAQEKNFTTAPAICHDGKAHFPREGVFVSNGTHWFVTQRNFYEPQIITTDNTFVSGNCDVVIGIVNNTVYDPLQPELDSFKEELDKYFKNHTSPDVDLGDISGINASVVNIQKEIDRLNEVAKNLNESLIDLQELGKYEQYIKWPWYIWLGFIAGLIAIVMVTIMLCCMTSCCSCLKGCCSCGSCCK*	ATGTTCGTGTTTCTGGTTCTGCTTCCCCTGGTCTCTAGTCAGTGCGTCAACCTTATCACCCGAACACAGAGTTATACCAATTCCTTTACGAGAGGTGTTTACTATCCCGATAAAGTGTTCCGGAGCAGTGTTCTGCACTCCACTCAGGACCTCTTCCTGCCCTTCTTTTCAAACGTTACATGGTTTCACGCAATCAGTGGGACTAACGGCACAAAGAGGTTCGACAACCCCGTGTTGCCTTTCAACGACGGCGTGTATTTTGCCAGTACCGAAAAGAGCAATATCATCCGGGGATGGATCTTCGGCACGACCCTTGATAGTAAGACACAAAGCCTGCTCATAGTGAATAATGCAACGAACGTCGTAATCAAGGTGTGCGAGTTCCAGTTTTGCAATGACCCTTTTCTGGACGTGTATTACCATAAGAACAATAAATCTTGGATGGAAAGTGAGTTCCGGGTGTACTCCAGCGCAAATAACTGTACTTTTGAGTATGTGAGCCAGCCGTTTCTGATGGACCTCGAAGGCAAACAGGGCAATTTCAAAAACCTGCGCGAATTTGTGTTCAAGAACATCGACGGTTATTTCAAGATCTACTCCAAGCATACCCCTATTAACCTGGGTCGCGATCTGCCACAAGGCTTTTCAGCCCTCGAACCTCTCGTGGATTTGCCGATTGGCATAAACATTACCCGCTTCCAAACATTGCTCGCACTGCATCGGTCTTATCTGACCCCAGGAGACTCATCCAGCGGATGGACTGCCGGGGCTGCTGCATATTACGTCGGGTACCTGCAGCCGAGGACTTTCCTGCTGAAGTACAATGAGAACGGCACTATTACCGACGCTGTTGATTGCGCGCTGGACCCATTGTCTGAAACCAAATGTACACTGAAAAGTTTCACAGTCGAGAAAGGGATCTATCAGACATCAAATTTCAGGGTTCAGCCCACAGAGAGCATTGTTAGATTCCCCAACATCACCAACTTGTGCCCATTCGATGAGGTCTTTAATGCTACCAGGTTCGCCAGCGTGTATGCGTGGAATAGGAAAAGAATCAGCAATTGCGTGGCCGATTACAGCGTGCTGTACAACTTCGCGCCCTTCTTCGCATTCAAATGCTACGGCGTGTCCCCTACCAAGCTCAACGATCTGTGTTTTACTAACGTTTACGCCGATAGCTTCGTGATTAGGGGGAATGAGGTAAGCCAAATCGCACCTGGCCAGACCGGAAATATTGCAGACTATAATTACAAGCTTCCCGATGATTTCACCGGGTGCGTCATCGCGTGGAACTCCAATAAGCTCGATTCAAAAGTGGGAGGTAACTATAACTACCGGTACAGGTTGTTTCGAAAGTCCAACCTGAAGCCTTTTGAGCGGGACATTTCAACCGAGATTTATCAGGCCGGAAATAAACCCTGCAACGGGGTCGCAGGGGTGAATTGTTACTTCCCTCTTCGGTCTTACGGATTTCGCCCGACATACGGGGTTGGCCACCAGCCATACCGGGTGGTAGTGCTTTCATTTGAGCTGCTTCATGCCCCTGCTACAGTTTGTGGCCCTAAGAAGTCTACCAACCTTGTTAAAAATAAGTGCGTGAACTTTAATTTCAACGGTCTCACTGGTACTGGAGTTCTCACGGAATCCAACAAGAAATTCTTGCCTTTCCAGCAGTTTGGCAGGGATATTGCAGACACTACCGACGCCGTCCGAGATCCCCAGACACTGGAGATACTGGACATAACTCCTTGTTCTTTTGGCGGAGTTTCAGTTATTACCCCCGGTACGAACACCAGTAATCAAGTCGCTGTGCTGTACCAGGGCGTAAATTGCACCGAGGTCCCCGTCGCTATTCACGCAGACCAGCTCACTCCAACATGGCGCGTCTACTCTACTGGAAGTAACGTGTTCCAGACTAGAGCCGGCTGCCTCATTGGAGCCGAGTACGTTAACAATTCTTATGAATGTGATATCCCGATAGGAGCAGGTATCTGCGCATCTTATCAGACTCAGACAAAGTCCCACAGAAGAGCTAGGTCAGTGGCGTCCCAGTCCATCATTGCCTATACAATGAGCCTGGGGGCTGAAAACTCCGTGGCCTATAGCAACAACTCTATAGCTATCCCCACTAATTTTACCATCTCTGTAACCACAGAGATCTTGCCAGTCTCTATGACAAAAACGTCCGTCGATTGTACGATGTACATCTGCGGGGATAGCACCGAATGCTCCAATCTTTTGCTGCAGTATGGCAGTTTCTGTACACAGCTGAAACGAGCCCTGACAGGGATTGCGGTGGAACAGGATAAGAACACCCAAGAAGTGTTTGCGCAGGTGAAACAGATTTACAAAACCCCACCAATAAAGTATTTTGGTGGGTTCAATTTCTCTCAAATCCTGCCTGATCCTTCTAAACCTAGCAAACGGAGCTTTATAGAGGATCTGCTCTTTAATAAGGTCACGCTCGCTGATGCTGGATTTATTAAACAGTATGGCGATTGTCTGGGCGACATTGCTGCTCGCGATCTGATCTGTGCCCAGAAGTTCAATGGTCTCACGGTACTGCCTCCACTTCTGACCGATGAGATGATTGCCCAATATACCAGTGCCCTGCTTGCCGGCACCATTACATCCGGATGGACATTCGGTGCCGGAGCCGCACTGCAAATCCCCTTTGCAATGCAGATGGCTTATCGCTTTAATGGGATTGGGGTGACTCAGAACGTGCTGTACGAAAACCAGAAACTGATAGCCAACCAGTTCAATTCCGCTATTGGCAAGATACAGGACTCCCTGAGCTCCACAGCGTCAGCGCTCGGGAAGCTGCAAGACGTGGTCAATCACAACGCACAGGCCTTGAACACCCTCGTCAAGCAACTGAGTAGCAAGTTCGGCGCCATAAGCTCAGTGCTGAATGACATCCTTAGTAGACTGGATAAAGTCGAGGCCGAAGTACAGATCGACCGGCTGATTACCGGACGATTGCAGTCCCTCCAGACTTACGTCACACAGCAGCTGATAAGAGCCGCAGAGATTAGGGCCTCTGCAAATTTGGCTGCTACAAAAATGTCCGAATGCGTCCTGGGGCAATCAAAGCGCGTAGACTTTTGTGGCAAGGGCTACCACCTGATGTCATTCCCACAATCCGCCCCACACGGTGTTGTGTTTCTGCATGTTACTTACGTGCCCGCTCAAGAGAAGAATTTTACCACTGCCCCCGCCATCTGCCATGACGGCAAGGCCCATTTTCCAAGAGAAGGGGTCTTCGTGAGCAATGGAACGCACTGGTTCGTGACTCAGAGAAACTTTTATGAGCCCCAGATCATTACAACTGACAACACATTTGTATCTGGCAATTGTGACGTGGTGATTGGGATAGTGAATAACACCGTGTACGATCCACTGCAACCGGAACTCGACTCTTTCAAGGAGGAACTGGACAAGTACTTCAAGAATCACACCAGCCCCGATGTGGACCTGGGTGACATCAGTGGAATCAACGCTAGCGTAGTGAATATCCAGAAAGAGATCGACAGATTGAACGAAGTCGCCAAGAACCTGAACGAGTCACTGATTGACCTGCAGGAGTTGGGAAAATACGAGCAGTACATTAAGTGGCCATGGTATATCTGGCTCGGGTTTATCGCCGGACTCATCGCTATCGTAATGGTGACCATCATGCTTTGTTGTATGACTAGCTGCTGCAGCTGCCTTAAAGGCTGTTGTAGCTGCGGCTCTTGCTGTAAATAA	ATGTTCGTGTTTCTGGTTCTGCTTCCCCTGGTCTCTAGTCAGTGCGTCAACCTTATCACCCGAACACAGAGTTATACCAATTCCTTTACGAGAGGTGTTTACTATCCCGATAAAGTGTTCCGGAGCAGTGTTCTGCACTCCACTCAGGACCTCTTCCTGCCCTTCTTTTCAAACGTTACATGGTTTCACGCAATCAGTGGGACTAACGGCACAAAGAGGTTCGACAACCCCGTGTTGCCTTTCAACGACGGCGTGTATTTTGCCAGTACCGAAAAGAGCAATATCATCCGGGGATGGATCTTCGGCACGACCCTTGATAGTAAGACACAAAGCCTGCTCATAGTGAATAATGCAACGAACGTCGTAATCAAGGTGTGCGAGTTCCAGTTTTGCAATGACCCTTTTCTGGACGTGTATTACCATAAGAACAATAAATCTTGGATGGAAAGTGAGTTCCGGGTGTACTCCAGCGCAAATAACTGTACTTTTGAGTATGTGAGCCAGCCGTTTCTGATGGACCTCGAAGGCAAACAGGGCAATTTCAAAAACCTGCGCGAATTTGTGTTCAAGAACATCGACGGTTATTTCAAGATCTACTCCAAGCATACCCCTATTAACCTGGGTCGCGATCTGCCACAAGGCTTTTCAGCCCTCGAACCTCTCGTGGATTTGCCGATTGGCATAAACATTACCCGCTTCCAAACATTGCTCGCACTGCATCGGTCTTATCTGACCCCAGGAGACTCATCCAGCGGATGGACTGCCGGGGCTGCTGCATATTACGTCGGGTACCTGCAGCCGAGGACTTTCCTGCTGAAGTACAATGAGAACGGCACTATTACCGACGCTGTTGATTGCGCGCTGGACCCATTGTCTGAAACCAAATGTACACTGAAAAGTTTCACAGTCGAGAAAGGGATCTATCAGACATCAAATTTCAGGGTTCAGCCCACAGAGAGCATTGTTAGATTCCCCAACATCACCAACTTGTGCCCATTCGATGAGGTCTTTAATGCTACCAGGTTCGCCAGCGTGTATGCGTGGAATAGGAAAAGAATCAGCAATTGCGTGGCCGATTACAGCGTGCTGTACAACTTCGCGCCCTTCTTCGCATTCAAATGCTACGGCGTGTCCCCTACCAAGCTCAACGATCTGTGTTTTACTAACGTTTACGCCGATAGCTTCGTGATTAGGGGGAATGAGGTAAGCCAAATCGCACCTGGCCAGACCGGAAATATTGCAGACTATAATTACAAGCTTCCCGATGATTTCACCGGGTGCGTCATCGCGTGGAACTCCAATAAGCTCGATTCAAAAGTGGGAGGTAACTATAACTACCGGTACAGGTTGTTTCGAAAGTCCAACCTGAAGCCTTTTGAGCGGGACATTTCAACCGAGATTTATCAGGCCGGAAATAAACCCTGCAACGGGGTCGCAGGGGTGAATTGTTACTTCCCTCTTCGGTCTTACGGATTTCGCCCGACATACGGGGTTGGCCACCAGCCATACCGGGTGGTAGTGCTTTCATTTGAGCTGCTTCATGCCCCTGCTACAGTTTGTGGCCCTAAGAAGTCTACCAACCTTGTTAAAAATAAGTGCGTGAACTTTAATTTCAACGGTCTCACTGGTACTGGAGTTCTCACGGAATCCAACAAGAAATTCTTGCCTTTCCAGCAGTTTGGCAGGGATATTGCAGACACTACCGACGCCGTCCGAGATCCCCAGACACTGGAGATACTGGACATAACTCCTTGTTCTTTTGGCGGAGTTTCAGTTATTACCCCCGGTACGAACACCAGTAATCAAGTCGCTGTGCTGTACCAGGGCGTAAATTGCACCGAGGTCCCCGTCGCTATTCACGCAGACCAGCTCACTCCAACATGGCGCGTCTACTCTACTGGAAGTAACGTGTTCCAGACTAGAGCCGGCTGCCTCATTGGAGCCGAGTACGTTAACAATTCTTATGAATGTGATATCCCGATAGGAGCAGGTATCTGCGCATCTTATCAGACTCAGACAAAGTCCCACAGAAGAGCTAGGTCAGTGGCGTCCCAGTCCATCATTGCCTATACAATGAGCCTGGGGGCTGAAAACTCCGTGGCCTATAGCAACAACTCTATAGCTATCCCCACTAATTTTACCATCTCTGTAACCACAGAGATCTTGCCAGTCTCTATGACAAAAACGTCCGTCGATTGTACGATGTACATCTGCGGGGATAGCACCGAATGCTCCAATCTTTTGCTGCAGTATGGCAGTTTCTGTACACAGCTGAAACGAGCCCTGACAGGGATTGCGGTGGAACAGGATAAGAACACCCAAGAAGTGTTTGCGCAGGTGAAACAGATTTACAAAACCCCACCAATAAAGTATTTTGGTGGGTTCAATTTCTCTCAAATCCTGCCTGATCCTTCTAAACCTAGCAAACGGAGCTTTATAGAGGATCTGCTCTTTAATAAGGTCACGCTCGCTGATGCTGGATTTATTAAACAGTATGGCGATTGTCTGGGCGACATTGCTGCTCGCGATCTGATCTGTGCCCAGAAGTTCAATGGTCTCACGGTACTGCCTCCACTTCTGACCGATGAGATGATTGCCCAATATACCAGTGCCCTGCTTGCCGGCACCATTACATCCGGATGGACATTCGGTGCCGGAGCCGCACTGCAAATCCCCTTTGCAATGCAGATGGCTTATCGCTTTAATGGGATTGGGGTGACTCAGAACGTGCTGTACGAAAACCAGAAACTGATAGCCAACCAGTTCAATTCCGCTATTGGCAAGATACAGGACTCCCTGAGCTCCACAGCGTCAGCGCTCGGGAAGCTGCAAGACGTGGTCAATCACAACGCACAGGCCTTGAACACCCTCGTCAAGCAACTGAGTAGCAAGTTCGGCGCCATAAGCTCAGTGCTGAATGACATCCTTAGTAGACTGGATAAAGTCGAGGCCGAAGTACAGATCGACCGGCTGATTACCGGACGATTGCAGTCCCTCCAGACTTACGTCACACAGCAGCTGATAAGAGCCGCAGAGATTAGGGCCTCTGCAAATTTGGCTGCTACAAAAATGTCCGAATGCGTCCTGGGGCAATCAAAGCGCGTAGACTTTTGTGGCAAGGGCTACCACCTGATGTCATTCCCACAATCCGCCCCACACGGTGTTGTGTTTCTGCATGTTACTTACGTGCCCGCTCAAGAGAAGAATTTTACCACTGCCCCCGCCATCTGCCATGACGGCAAGGCCCATTTTCCAAGAGAAGGGGTCTTCGTGAGCAATGGAACGCACTGGTTCGTGACTCAGAGAAACTTTTATGAGCCCCAGATCATTACAACTGACAACACATTTGTATCTGGCAATTGTGACGTGGTGATTGGGATAGTGAATAACACCGTGTACGATCCACTGCAACCGGAACTCGACTCTTTCAAGGAGGAACTGGACAAGTACTTCAAGAATCACACCAGCCCCGATGTGGACCTGGGTGACATCAGTGGAATCAACGCTAGCGTAGTGAATATCCAGAAAGAGATCGACAGATTGAACGAAGTCGCCAAGAACCTGAACGAGTCACTGATTGACCTGCAGGAGTTGGGAAAATACGAGCAGTACATTAAGTGGCCATGGTATATCTGGCTCGGGTTTATCGCCGGACTCATCGCTATCGTAATGGTGACCATCATGCTTTGTTGTATGACTAGCTGCTGCAGCTGCCTTAAAGGCTGTTGTAGCTGCGGCTCTTGCTGTAAATAATGATGAGGATCCAGATCTGCTGTGCCTTCTAGTTGCCAGCCATCTGTTGTTTGCCCCTCCCCCGTGCCTTCCTTGACCCTGGAAGGTGCCACTCCCACTGTCCTTTCCTAATAAAATGAGGAAATTGCATCGCATTGTCTGAGTAGGTGTCATTCTATTCTGGGGGGTGGGGTGGGGCAGGACAGCAAGGGGGAGGATTGGGAAGACAATAGCAGGCATGCTGGGGATGCGGTGGGCTCTATGGGTACCCAGGTGCTGAAGAATTGACCCGGTTCCTCCTGGGCCAGAAAGAAGCAGGCACATCCCCTTCTCTGTGACACACCCTGTCCACGCCCCTGGTTCTTAGTTCCAGCCCCACTCATAGGACACTCATAGCTCAGGAGGGCTCCGCCTTCAATCCCACCCGCTAAAGTACTTGGAGCGGTCTCTCCCTCCCTCATCAGCCCACCAAACCAAACCTAGCCTCCAAGAGTGGGAAGAAATTAAAGCAAGATAGGCTATTAAGTGCAGAGGGAGAGAAAATGCCTCCAACATGTGAGGAAGTAATGAGAGAAATCATAGAATTTTAAGGCCATGATTTAAGGCCAATCGGAAAGAACATGTGAGCAAAAGGCCAGCAAAAGGCCAGGAACCGTAAAAAGGCCGCGTTGCTGGCGTTTTTCCATAGGCTCCGCCCCCCTGACGAGCATCACAAAAATCGACGCTCAAGTCAGAGGTGGCGAAACCCGACAGGACTATAAAGATACCAGGCGTTTCCCCCTGGAAGCTCCCTCGTGCGCTCTCCTGTTCCGACCCTGCCGCTTACCGGATACCTGTCCGCCTTTCTCCCTTCGGGAAGCGTGGCGCTTTCTCATAGCTCACGCTGTAGGTATCTCAGTTCGGTGTAGGTCGTTCGCTCCAAGCTGGGCTGTGTGCACGAACCCCCCGTTCAGCCCGACCGCTGCGCCTTATCCGGTAACTATCGTCTTGAGTCCAACCCGGTAAGACACGACTTATCGCCACTGGCAGCAGCCACTGGTAACAGGATTAGCAGAGCGAGGTATGTAGGCGGTGCTACAGAGTTCTTGAAGTGGTGGCCTAACTACGGCTACACTAGAAGAACAGTATTTGGTATCTGCGCTCTGCTGAAGCCAGTTACCTTCGGAAAAAGAGTTGGTAGCTCTTGATCCGGCAAACAAACCACCGCTGGTAGCGGTGGTTTTTTTGTTTGCAAGCAGCAGATTACGCGCAGAAAAAAAGGATCTCAAGAAGATCCTTTGATCTTTTCTACGGGGTCTGACGCTCAGTGGAACGAAAACTCACGTTAAGGGATTTTGGTCATGAGATTATCAAAAAGGATCTTCACCTAGATCCTTTTAAATTAAAAATGAAGTTTTAAATCAATCTAAAGTATATATGAGTAAACTTGGTCTGACAGTTACCAATGCTTAATCAGTGAGGCACCTATCTCAGCGATCTGTCTATTTCGTTCATCCATAGTTGCCTGACTCCCCGTCGTGTAGATAACTACGATACGGGAGGGCTTACCATCTGGCCCCAGTGCTGCAATGATACCGCGAGACCCACGCTCACCGGCTCCAGATTTATCAGCAATAAACCAGCCAGCCGGAAGGGCCGAGCGCAGAAGTGGTCCTGCAACTTTATCCGCCTCCATCCAGTCTATTAATTGTTGCCGGGAAGCTAGAGTAAGTAGTTCGCCAGTTAATAGTTTGCGCAACGTTGTTGCCATTGCTACAGGCATCGTGGTGTCACGCTCGTCGTTTGGTATGGCTTCATTCAGCTCCGGTTCCCAACGATCAAGGCGAGTTACATGATCCCCCATGTTGTGCAAAAAAGCGGTTAGCTCCTTCGGTCCTCCGATCGTTGTCAGAAGTAAGTTGGCCGCAGTGTTATCACTCATGGTTATGGCAGCACTGCATAATTCTCTTACTGTCATGCCATCCGTAAGATGCTTTTCTGTGACTGGTGAGTACTCAACCAAGTCATTCTGAGAATAGTGTATGCGGCGACCGAGTTGCTCTTGCCCGGCGTCAATACGGGATAATACCGCGCCACATAGCAGAACTTTAAAAGTGCTCATCATTGGAAAACGTTCTTCGGGGCGAAAACTCTCAAGGATCTTACCGCTGTTGAGATCCAGTTCGATGTAACCCACTCGTGCACCCAACTGATCTTCAGCATCTTTTACTTTCACCAGCGTTTCTGGGTGAGCAAAAACAGGAAGGCAAAATGCCGCAAAAAAGGGAATAAGGGCGACACGGAAATGTTGAATACTCATACTCTTCCTTTTTCAATATTATTGAAGCATTTATCAGGGTTATTGTCTCATGAGCGGATACATATTTGAATGTATTTAGAAAAATAAACAAATAGGGGTTCCGCGCACATTTCCCCGAAAAGTGCCACCTGACGTCCCAATGATTGCACCATATGCGGTGTGAAATACCGCACAGATGCGTAAGGAGAAAATACCGCATCAGATTGGCTATTGGCCATTGCATACGTTGTATCCATATCATAATATGTACATTTATATTGGCTCATGTCCAACATTACCGCCATGTTGACATTGATTATTGACTAGTTATTAATAGTAATCAATTACGGGGTCATTAGTTCATAGCCCATATATGGAGTTCCGCGTTACATAACTTACGGTAAATGGCCCGCCTGGCTGACCGCCCAACGACCCCCGCCCATTGACGTCAATAATGACGTATGTTCCCATAGTAACGCCAATAGGGACTTTCCATTGACGTCAATGGGTGGAGTATTTACGGTAAACTGCCCACTTGGCAGTACATCAAGTGTATCATATGCCAAGTACGCCCCCTATTGACGTCAATGACGGTAAATGGCCCGCCTGGCATTATGCCCAGTACATGACCTTATGGGACTTTCCTACTTGGCAGTACATCTACGTATTAGTCATCGCTATTACCATGGTGATGCGGTTTTGGCAGTACATCAATGGGCGTGGATAGCGGTTTGACTCACGGGGATTTCCAAGTCTCCACCCCATTGACGTCAATGGGAGTTTGTTTTGGCACCAAAATCAACGGGACTTTCCAAAATGTCGTAACAACTCCGCCCCATTGACGCAAATGGGCGGTAGGCGTGTACGGTGGGAGGTCTATATAAGCAGAGCTCGTTTAGTGAACCGTCAGATCGCCTGGAGACGCCATCCACGCTGTTTTGACCTCCATAGAAGACACCGGGACCGATCCAGCCTCCATCGGCTCGCATCTCTCCTTCACGCGCCCGCCGCCCTACCTGAGGCCGCCATCCACGCCGGTTGAGTCGCGTTCTGCCGCCTCCCGCCTGTGGTGCCTCCTGAACTGCGTCCGCCGTCTAGGTAAGTTTAAAGCTCAGGTCGAGACCGGGCCTTTGTCCGGCGCTCCCTTGGAGCCTACCTAGACTCAGCCGGCTCTCCACGCTTTGCCTGACCCTGCTTGCTCAACTCTAGTTAACGGTGGAGGGCAGTGTAGTCTGAGCAGTACTCGTTGCTGCCGCGCGCGCCACCAGACATAATAGCTGACAGACTAACAGACTGTTCCTTTCCATGGGTCTTTTCTGCAGTCACCGTCGTCGACACGTGTGATCAGATATCGCGGCCGCTCTAGA		210117
B.1-2d	K147N,K417V,D614G	3	K147N,K417V	K147N,K417V	2	MFVFLVLLPLVSSQCVNLTTRTQLPPAYTNSFTRGVYYPDKVFRSSVLHSTQDLFLPFFSNVTWFHAIHVSGTNGTKRFDNPVLPFNDGVYFASTEKSNIIRGWIFGTTLDSKTQSLLIVNNATNVVIKVCEFQFCNDPFLGVYYHNNNKSWMESEFRVYSSANNCTFEYVSQPFLMDLEGKQGNFKNLREFVFKNIDGYFKIYSKHTPINLVRDLPQGFSALEPLVDLPIGINITRFQTLLALHRSYLTPGDSSSGWTAGAAAYYVGYLQPRTFLLKYNENGTITDAVDCALDPLSETKCTLKSFTVEKGIYQTSNFRVQPTESIVRFPNITNLCPFGEVFNATRFASVYAWNRKRISNCVADYSVLYNSASFSTFKCYGVSPTKLNDLCFTNVYADSFVIRGDEVRQIAPGQTGVIADYNYKLPDDFTGCVIAWNSNNLDSKVGGNYNYLYRLFRKSNLKPFERDISTEIYQAGSTPCNGVEGFNCYFPLQSYGFQPTNGVGYQPYRVVVLSFELLHAPATVCGPKKSTNLVKNKCVNFNFNGLTGTGVLTESNKKFLPFQQFGRDIADTTDAVRDPQTLEILDITPCSFGGVSVITPGTNTSNQVAVLYQGVNCTEVPVAIHADQLTPTWRVYSTGSNVFQTRAGCLIGAEHVNNSYECDIPIGAGICASYQTQTNSPRRARSVASQSIIAYTMSLGAENSVAYSNNSIAIPTNFTISVTTEILPVSMTKTSVDCTMYICGDSTECSNLLLQYGSFCTQLNRALTGIAVEQDKNTQEVFAQVKQIYKTPPIKDFGGFNFSQILPDPSKPSKRSFIEDLLFNKVTLADAGFIKQYGDCLGDIAARDLICAQKFNGLTVLPPLLTDEMIAQYTSALLAGTITSGWTFGAGAALQIPFAMQMAYRFNGIGVTQNVLYENQKLIANQFNSAIGKIQDSLSSTASALGKLQDVVNQNAQALNTLVKQLSSNFGAISSVLNDILSRLDKVEAEVQIDRLITGRLQSLQTYVTQQLIRAAEIRASANLAATKMSECVLGQSKRVDFCGKGYHLMSFPQSAPHGVVFLHVTYVPAQEKNFTTAPAICHDGKAHFPREGVFVSNGTHWFVTQRNFYEPQIITTDNTFVSGNCDVVIGIVNNTVYDPLQPELDSFKEELDKYFKNHTSPDVDLGDISGINASVVNIQKEIDRLNEVAKNLNESLIDLQELGKYEQYIKWPWYIWLGFIAGLIAIVMVTIMLCCMTSCCSCLKGCCSCGSCCK*	ATGTTCGTGTTTCTGGTTCTTCTTCCCCTGGTGTCTAGTCAGTGCGTCAACTTGACTACGCGAACACAGCTGCCCCCAGCCTACACCAATTCCTTTACACGAGGCGTCTACTATCCCGACAAGGTGTTCCGAAGCAGTGTTTTGCACTCCACGCAGGACCTTTTCTTGCCCTTCTTCTCAAATGTGACTTGGTTTCATGCAATACACGTATCCGGGACTAATGGCACTAAGAGATTCGACAATCCCGTGTTGCCTTTTAACGACGGCGTGTATTTTGCCAGTACAGAAAAGAGCAATATTATCCGGGGATGGATCTTCGGCACGACTCTGGATAGTAAAACACAATCCCTGCTGATCGTGAATAATGCGACAAACGTCGTCATAAAAGTCTGCGAGTTCCAGTTCTGCAACGACCCTTTCCTCGGGGTGTATTACCATAACAACAATAAATCTTGGATGGAAAGTGAGTTTCGCGTGTACTCCAGTGCAAATAACTGTACTTTTGAGTACGTAAGCCAGCCTTTCCTGATGGACCTCGAAGGGAAACAGGGGAACTTTAAGAACCTGCGCGAATTCGTGTTCAAGAACATCGACGGTTATTTTAAAATATACAGCAAGCACACCCCTATTAACCTGGTGAGAGATTTGCCACAAGGTTTTAGCGCCCTGGAACCCCTCGTGGACCTTCCTATCGGCATCAACATCACGCGCTTCCAAACTCTGCTCGCACTGCATCGGTCTTATCTGACCCCTGGAGATTCATCCTCAGGATGGACCGCGGGTGCTGCTGCATATTATGTGGGATATCTGCAGCCTAGGACCTTCCTGCTCAAATACAACGAGAACGGCACCATCACTGACGCTGTTGATTGCGCGCTGGACCCATTGTCTGAAACCAAATGCACACTGAAAAGCTTCACAGTCGAGAAGGGCATTTACCAGACGAGCAACTTCAGAGTTCAGCCCACAGAGAGCATCGTTCGCTTCCCCAACATTACCAATTTGTGCCCATTCGGAGAGGTCTTTAACGCAACTAGATTTGCCAGTGTTTACGCCTGGAACAGGAAACGGATATCCAATTGCGTGGCCGATTACAGCGTACTGTACAATAGTGCTAGCTTTTCAACCTTTAAATGCTACGGTGTCTCCCCTACGAAGCTGAATGATCTGTGCTTTACTAATGTCTATGCGGACAGCTTCGTTATTAGAGGTGACGAGGTCCGCCAAATCGCCCCAGGGCAGACTGGAGTGATAGCCGACTACAATTACAAACTGCCAGATGATTTCACCGGCTGCGTCATCGCCTGGAACTCCAATAACCTCGATAGTAAAGTGGGCGGCAATTACAACTATCTCTATAGGCTGTTTCGAAAGAGCAACCTGAAACCTTTTGAGCGGGACATTTCAACAGAGATCTACCAGGCCGGAAGCACCCCCTGCAACGGGGTCGAGGGGTTCAATTGTTACTTCCCGCTGCAAAGCTATGGATTTCAGCCGACTAACGGCGTTGGCTATCAGCCATATCGGGTGGTGGTGCTGTCATTTGAGCTGCTTCATGCGCCTGCTACAGTATGTGGGCCTAAAAAGTCTACCAATCTGGTGAAAAATAAGTGCGTGAACTTCAACTTCAATGGCCTCACCGGGACAGGCGTGTTGACAGAATCCAATAAGAAATTCCTGCCATTCCAGCAGTTCGGCAGGGATATCGCAGACACGACCGATGCGGTGCGAGATCCCCAGACATTGGAGATTCTGGACATTACTCCTTGTTCTTTTGGAGGAGTGAGTGTTATTACTCCCGGCACAAATACCTCAAATCAAGTCGCTGTGCTGTATCAAGGTGTAAACTGTACCGAGGTCCCCGTGGCTATTCACGCCGACCAGCTGACCCCAACATGGCGGGTATACAGCACCGGTTCTAATGTATTCCAGACCAGAGCCGGCTGCCTCATTGGAGCCGAGCATGTGAACAACTCTTATGAATGTGATATACCGATTGGAGCAGGTATCTGCGCCTCTTATCAGACCCAGACAAATAGCCCCAGAAGGGCTAGGAGCGTGGCCTCCCAGTCCATAATCGCCTATACAATGTCACTGGGGGCTGAAAATTCAGTGGCATACAGTAACAACTCTATCGCTATCCCCACAAATTTTACCATCTCTGTGACTACAGAGATCCTGCCAGTGTCTATGACTAAAACCTCCGTGGACTGTACCATGTACATCTGTGGTGATAGCACCGAATGTTCCAACCTGCTCCTGCAGTACGGCAGCTTCTGCACACAGCTGAATAGGGCACTGACAGGAATCGCCGTCGAACAGGATAAGAACACTCAGGAGGTGTTTGCGCAGGTTAAGCAGATTTACAAGACGCCACCAATCAAGGACTTCGGTGGGTTCAATTTCTCTCAAATTCTGCCTGATCCTTCTAAGCCATCTAAGCGGAGCTTTATAGAGGATTTGCTCTTTAATAAGGTGACCCTCGCCGATGCTGGATTTATTAAGCAGTATGGCGACTGTTTGGGAGACATTGCTGCTCGCGATCTGATATGTGCCCAGAAATTCAACGGGCTGACCGTACTCCCACCGCTGCTCACTGATGAGATGATCGCACAATATACCAGCGCCCTGCTGGCCGGCACTATTACATCCGGCTGGACGTTCGGAGCAGGAGCCGCACTGCAAATACCTTTTGCCATGCAGATGGCATATCGCTTCAATGGGATCGGGGTGACCCAGAACGTCCTGTACGAAAACCAGAAACTTATCGCTAACCAGTTCAATTCCGCCATTGGTAAAATCCAGGACAGCTTGAGTTCCACAGCCAGCGCCCTCGGGAAATTGCAAGATGTAGTCAATCAGAATGCACAAGCCCTGAATACTCTCGTCAAGCAACTGTCATCCAACTTCGGTGCTATATCCTCCGTGCTGAATGATATCCTTAGTAGATTGGATAAGGTGGAGGCAGAAGTCCAGATCGACCGGCTTATTACTGGAAGGCTGCAGAGTCTGCAGACGTACGTCACGCAGCAGCTTATCAGAGCCGCCGAGATTAGAGCATCTGCGAATCTGGCTGCTACAAAGATGAGTGAATGCGTGCTCGGGCAATCAAAGCGGGTCGACTTTTGTGGGAAGGGGTACCACCTCATGAGCTTCCCCCAATCCGCCCCACATGGCGTTGTGTTCCTGCATGTTACTTACGTTCCCGCTCAAGAGAAGAACTTTACTACCGCTCCGGCGATCTGCCACGACGGTAAGGCACACTTTCCACGCGAAGGCGTCTTTGTTAGCAATGGAACACACTGGTTTGTTACCCAGAGGAACTTTTATGAGCCCCAGATAATCACAACCGACAACACATTCGTATCTGGGAACTGTGACGTAGTTATTGGGATCGTGAACAACACCGTGTACGATCCTCTCCAACCGGAACTTGACTCTTTCAAGGAGGAACTGGATAAGTACTTTAAGAATCACACCTCACCCGATGTTGACCTCGGCGACATTTCAGGAATTAATGCTAGCGTGGTGAACATCCAGAAAGAGATTGATAGACTTAACGAAGTGGCCAAGAACCTCAACGAATCACTTATTGACCTGCAGGAGCTGGGAAAATATGAGCAGTACATTAAATGGCCTTGGTACATTTGGCTGGGCTTTATAGCAGGCCTGATCGCTATCGTCATGGTGACCATCATGCTTTGTTGTATGACTAGCTGCTGCAGCTGCCTCAAGGGCTGTTGTAGCTGCGGCTCTTGCTGTAAATAA	ATGTTCGTGTTTCTGGTTCTTCTTCCCCTGGTGTCTAGTCAGTGCGTCAACTTGACTACGCGAACACAGCTGCCCCCAGCCTACACCAATTCCTTTACACGAGGCGTCTACTATCCCGACAAGGTGTTCCGAAGCAGTGTTTTGCACTCCACGCAGGACCTTTTCTTGCCCTTCTTCTCAAATGTGACTTGGTTTCATGCAATACACGTATCCGGGACTAATGGCACTAAGAGATTCGACAATCCCGTGTTGCCTTTTAACGACGGCGTGTATTTTGCCAGTACAGAAAAGAGCAATATTATCCGGGGATGGATCTTCGGCACGACTCTGGATAGTAAAACACAATCCCTGCTGATCGTGAATAATGCGACAAACGTCGTCATAAAAGTCTGCGAGTTCCAGTTCTGCAACGACCCTTTCCTCGGGGTGTATTACCATAACAACAATAAATCTTGGATGGAAAGTGAGTTTCGCGTGTACTCCAGTGCAAATAACTGTACTTTTGAGTACGTAAGCCAGCCTTTCCTGATGGACCTCGAAGGGAAACAGGGGAACTTTAAGAACCTGCGCGAATTCGTGTTCAAGAACATCGACGGTTATTTTAAAATATACAGCAAGCACACCCCTATTAACCTGGTGAGAGATTTGCCACAAGGTTTTAGCGCCCTGGAACCCCTCGTGGACCTTCCTATCGGCATCAACATCACGCGCTTCCAAACTCTGCTCGCACTGCATCGGTCTTATCTGACCCCTGGAGATTCATCCTCAGGATGGACCGCGGGTGCTGCTGCATATTATGTGGGATATCTGCAGCCTAGGACCTTCCTGCTCAAATACAACGAGAACGGCACCATCACTGACGCTGTTGATTGCGCGCTGGACCCATTGTCTGAAACCAAATGCACACTGAAAAGCTTCACAGTCGAGAAGGGCATTTACCAGACGAGCAACTTCAGAGTTCAGCCCACAGAGAGCATCGTTCGCTTCCCCAACATTACCAATTTGTGCCCATTCGGAGAGGTCTTTAACGCAACTAGATTTGCCAGTGTTTACGCCTGGAACAGGAAACGGATATCCAATTGCGTGGCCGATTACAGCGTACTGTACAATAGTGCTAGCTTTTCAACCTTTAAATGCTACGGTGTCTCCCCTACGAAGCTGAATGATCTGTGCTTTACTAATGTCTATGCGGACAGCTTCGTTATTAGAGGTGACGAGGTCCGCCAAATCGCCCCAGGGCAGACTGGAGTGATAGCCGACTACAATTACAAACTGCCAGATGATTTCACCGGCTGCGTCATCGCCTGGAACTCCAATAACCTCGATAGTAAAGTGGGCGGCAATTACAACTATCTCTATAGGCTGTTTCGAAAGAGCAACCTGAAACCTTTTGAGCGGGACATTTCAACAGAGATCTACCAGGCCGGAAGCACCCCCTGCAACGGGGTCGAGGGGTTCAATTGTTACTTCCCGCTGCAAAGCTATGGATTTCAGCCGACTAACGGCGTTGGCTATCAGCCATATCGGGTGGTGGTGCTGTCATTTGAGCTGCTTCATGCGCCTGCTACAGTATGTGGGCCTAAAAAGTCTACCAATCTGGTGAAAAATAAGTGCGTGAACTTCAACTTCAATGGCCTCACCGGGACAGGCGTGTTGACAGAATCCAATAAGAAATTCCTGCCATTCCAGCAGTTCGGCAGGGATATCGCAGACACGACCGATGCGGTGCGAGATCCCCAGACATTGGAGATTCTGGACATTACTCCTTGTTCTTTTGGAGGAGTGAGTGTTATTACTCCCGGCACAAATACCTCAAATCAAGTCGCTGTGCTGTATCAAGGTGTAAACTGTACCGAGGTCCCCGTGGCTATTCACGCCGACCAGCTGACCCCAACATGGCGGGTATACAGCACCGGTTCTAATGTATTCCAGACCAGAGCCGGCTGCCTCATTGGAGCCGAGCATGTGAACAACTCTTATGAATGTGATATACCGATTGGAGCAGGTATCTGCGCCTCTTATCAGACCCAGACAAATAGCCCCAGAAGGGCTAGGAGCGTGGCCTCCCAGTCCATAATCGCCTATACAATGTCACTGGGGGCTGAAAATTCAGTGGCATACAGTAACAACTCTATCGCTATCCCCACAAATTTTACCATCTCTGTGACTACAGAGATCCTGCCAGTGTCTATGACTAAAACCTCCGTGGACTGTACCATGTACATCTGTGGTGATAGCACCGAATGTTCCAACCTGCTCCTGCAGTACGGCAGCTTCTGCACACAGCTGAATAGGGCACTGACAGGAATCGCCGTCGAACAGGATAAGAACACTCAGGAGGTGTTTGCGCAGGTTAAGCAGATTTACAAGACGCCACCAATCAAGGACTTCGGTGGGTTCAATTTCTCTCAAATTCTGCCTGATCCTTCTAAGCCATCTAAGCGGAGCTTTATAGAGGATTTGCTCTTTAATAAGGTGACCCTCGCCGATGCTGGATTTATTAAGCAGTATGGCGACTGTTTGGGAGACATTGCTGCTCGCGATCTGATATGTGCCCAGAAATTCAACGGGCTGACCGTACTCCCACCGCTGCTCACTGATGAGATGATCGCACAATATACCAGCGCCCTGCTGGCCGGCACTATTACATCCGGCTGGACGTTCGGAGCAGGAGCCGCACTGCAAATACCTTTTGCCATGCAGATGGCATATCGCTTCAATGGGATCGGGGTGACCCAGAACGTCCTGTACGAAAACCAGAAACTTATCGCTAACCAGTTCAATTCCGCCATTGGTAAAATCCAGGACAGCTTGAGTTCCACAGCCAGCGCCCTCGGGAAATTGCAAGATGTAGTCAATCAGAATGCACAAGCCCTGAATACTCTCGTCAAGCAACTGTCATCCAACTTCGGTGCTATATCCTCCGTGCTGAATGATATCCTTAGTAGATTGGATAAGGTGGAGGCAGAAGTCCAGATCGACCGGCTTATTACTGGAAGGCTGCAGAGTCTGCAGACGTACGTCACGCAGCAGCTTATCAGAGCCGCCGAGATTAGAGCATCTGCGAATCTGGCTGCTACAAAGATGAGTGAATGCGTGCTCGGGCAATCAAAGCGGGTCGACTTTTGTGGGAAGGGGTACCACCTCATGAGCTTCCCCCAATCCGCCCCACATGGCGTTGTGTTCCTGCATGTTACTTACGTTCCCGCTCAAGAGAAGAACTTTACTACCGCTCCGGCGATCTGCCACGACGGTAAGGCACACTTTCCACGCGAAGGCGTCTTTGTTAGCAATGGAACACACTGGTTTGTTACCCAGAGGAACTTTTATGAGCCCCAGATAATCACAACCGACAACACATTCGTATCTGGGAACTGTGACGTAGTTATTGGGATCGTGAACAACACCGTGTACGATCCTCTCCAACCGGAACTTGACTCTTTCAAGGAGGAACTGGATAAGTACTTTAAGAATCACACCTCACCCGATGTTGACCTCGGCGACATTTCAGGAATTAATGCTAGCGTGGTGAACATCCAGAAAGAGATTGATAGACTTAACGAAGTGGCCAAGAACCTCAACGAATCACTTATTGACCTGCAGGAGCTGGGAAAATATGAGCAGTACATTAAATGGCCTTGGTACATTTGGCTGGGCTTTATAGCAGGCCTGATCGCTATCGTCATGGTGACCATCATGCTTTGTTGTATGACTAGCTGCTGCAGCTGCCTCAAGGGCTGTTGTAGCTGCGGCTCTTGCTGTAAATAATGATGAGGATCCAGATCTGCTGTGCCTTCTAGTTGCCAGCCATCTGTTGTTTGCCCCTCCCCCGTGCCTTCCTTGACCCTGGAAGGTGCCACTCCCACTGTCCTTTCCTAATAAAATGAGGAAATTGCATCGCATTGTCTGAGTAGGTGTCATTCTATTCTGGGGGGTGGGGTGGGGCAGGACAGCAAGGGGGAGGATTGGGAAGACAATAGCAGGCATGCTGGGGATGCGGTGGGCTCTATGGGTACCCAGGTGCTGAAGAATTGACCCGGTTCCTCCTGGGCCAGAAAGAAGCAGGCACATCCCCTTCTCTGTGACACACCCTGTCCACGCCCCTGGTTCTTAGTTCCAGCCCCACTCATAGGACACTCATAGCTCAGGAGGGCTCCGCCTTCAATCCCACCCGCTAAAGTACTTGGAGCGGTCTCTCCCTCCCTCATCAGCCCACCAAACCAAACCTAGCCTCCAAGAGTGGGAAGAAATTAAAGCAAGATAGGCTATTAAGTGCAGAGGGAGAGAAAATGCCTCCAACATGTGAGGAAGTAATGAGAGAAATCATAGAATTTTAAGGCCATGATTTAAGGCCAATCGGAAAGAACATGTGAGCAAAAGGCCAGCAAAAGGCCAGGAACCGTAAAAAGGCCGCGTTGCTGGCGTTTTTCCATAGGCTCCGCCCCCCTGACGAGCATCACAAAAATCGACGCTCAAGTCAGAGGTGGCGAAACCCGACAGGACTATAAAGATACCAGGCGTTTCCCCCTGGAAGCTCCCTCGTGCGCTCTCCTGTTCCGACCCTGCCGCTTACCGGATACCTGTCCGCCTTTCTCCCTTCGGGAAGCGTGGCGCTTTCTCATAGCTCACGCTGTAGGTATCTCAGTTCGGTGTAGGTCGTTCGCTCCAAGCTGGGCTGTGTGCACGAACCCCCCGTTCAGCCCGACCGCTGCGCCTTATCCGGTAACTATCGTCTTGAGTCCAACCCGGTAAGACACGACTTATCGCCACTGGCAGCAGCCACTGGTAACAGGATTAGCAGAGCGAGGTATGTAGGCGGTGCTACAGAGTTCTTGAAGTGGTGGCCTAACTACGGCTACACTAGAAGAACAGTATTTGGTATCTGCGCTCTGCTGAAGCCAGTTACCTTCGGAAAAAGAGTTGGTAGCTCTTGATCCGGCAAACAAACCACCGCTGGTAGCGGTGGTTTTTTTGTTTGCAAGCAGCAGATTACGCGCAGAAAAAAAGGATCTCAAGAAGATCCTTTGATCTTTTCTACGGGGTCTGACGCTCAGTGGAACGAAAACTCACGTTAAGGGATTTTGGTCATGAGATTATCAAAAAGGATCTTCACCTAGATCCTTTTAAATTAAAAATGAAGTTTTAAATCAATCTAAAGTATATATGAGTAAACTTGGTCTGACAGTTACCAATGCTTAATCAGTGAGGCACCTATCTCAGCGATCTGTCTATTTCGTTCATCCATAGTTGCCTGACTCCCCGTCGTGTAGATAACTACGATACGGGAGGGCTTACCATCTGGCCCCAGTGCTGCAATGATACCGCGAGACCCACGCTCACCGGCTCCAGATTTATCAGCAATAAACCAGCCAGCCGGAAGGGCCGAGCGCAGAAGTGGTCCTGCAACTTTATCCGCCTCCATCCAGTCTATTAATTGTTGCCGGGAAGCTAGAGTAAGTAGTTCGCCAGTTAATAGTTTGCGCAACGTTGTTGCCATTGCTACAGGCATCGTGGTGTCACGCTCGTCGTTTGGTATGGCTTCATTCAGCTCCGGTTCCCAACGATCAAGGCGAGTTACATGATCCCCCATGTTGTGCAAAAAAGCGGTTAGCTCCTTCGGTCCTCCGATCGTTGTCAGAAGTAAGTTGGCCGCAGTGTTATCACTCATGGTTATGGCAGCACTGCATAATTCTCTTACTGTCATGCCATCCGTAAGATGCTTTTCTGTGACTGGTGAGTACTCAACCAAGTCATTCTGAGAATAGTGTATGCGGCGACCGAGTTGCTCTTGCCCGGCGTCAATACGGGATAATACCGCGCCACATAGCAGAACTTTAAAAGTGCTCATCATTGGAAAACGTTCTTCGGGGCGAAAACTCTCAAGGATCTTACCGCTGTTGAGATCCAGTTCGATGTAACCCACTCGTGCACCCAACTGATCTTCAGCATCTTTTACTTTCACCAGCGTTTCTGGGTGAGCAAAAACAGGAAGGCAAAATGCCGCAAAAAAGGGAATAAGGGCGACACGGAAATGTTGAATACTCATACTCTTCCTTTTTCAATATTATTGAAGCATTTATCAGGGTTATTGTCTCATGAGCGGATACATATTTGAATGTATTTAGAAAAATAAACAAATAGGGGTTCCGCGCACATTTCCCCGAAAAGTGCCACCTGACGTCCCAATGATTGCACCATATGCGGTGTGAAATACCGCACAGATGCGTAAGGAGAAAATACCGCATCAGATTGGCTATTGGCCATTGCATACGTTGTATCCATATCATAATATGTACATTTATATTGGCTCATGTCCAACATTACCGCCATGTTGACATTGATTATTGACTAGTTATTAATAGTAATCAATTACGGGGTCATTAGTTCATAGCCCATATATGGAGTTCCGCGTTACATAACTTACGGTAAATGGCCCGCCTGGCTGACCGCCCAACGACCCCCGCCCATTGACGTCAATAATGACGTATGTTCCCATAGTAACGCCAATAGGGACTTTCCATTGACGTCAATGGGTGGAGTATTTACGGTAAACTGCCCACTTGGCAGTACATCAAGTGTATCATATGCCAAGTACGCCCCCTATTGACGTCAATGACGGTAAATGGCCCGCCTGGCATTATGCCCAGTACATGACCTTATGGGACTTTCCTACTTGGCAGTACATCTACGTATTAGTCATCGCTATTACCATGGTGATGCGGTTTTGGCAGTACATCAATGGGCGTGGATAGCGGTTTGACTCACGGGGATTTCCAAGTCTCCACCCCATTGACGTCAATGGGAGTTTGTTTTGGCACCAAAATCAACGGGACTTTCCAAAATGTCGTAACAACTCCGCCCCATTGACGCAAATGGGCGGTAGGCGTGTACGGTGGGAGGTCTATATAAGCAGAGCTCGTTTAGTGAACCGTCAGATCGCCTGGAGACGCCATCCACGCTGTTTTGACCTCCATAGAAGACACCGGGACCGATCCAGCCTCCATCGGCTCGCATCTCTCCTTCACGCGCCCGCCGCCCTACCTGAGGCCGCCATCCACGCCGGTTGAGTCGCGTTCTGCCGCCTCCCGCCTGTGGTGCCTCCTGAACTGCGTCCGCCGTCTAGGTAAGTTTAAAGCTCAGGTCGAGACCGGGCCTTTGTCCGGCGCTCCCTTGGAGCCTACCTAGACTCAGCCGGCTCTCCACGCTTTGCCTGACCCTGCTTGCTCAACTCTAGTTAACGGTGGAGGGCAGTGTAGTCTGAGCAGTACTCGTTGCTGCCGCGCGCGCCACCAGACATAATAGCTGACAGACTAACAGACTGTTCCTTTCCATGGGTCTTTTCTGCAGTCACCGTCGTCGACACGTGTGATCAGATATCGCGGCCGCTCTAGA		210118
B.1-2c	R346T,K417V,D614G	3	R346T,K417V	R346T,K417V	2	MFVFLVLLPLVSSQCVNLTTRTQLPPAYTNSFTRGVYYPDKVFRSSVLHSTQDLFLPFFSNVTWFHAIHVSGTNGTKRFDNPVLPFNDGVYFASTEKSNIIRGWIFGTTLDSKTQSLLIVNNATNVVIKVCEFQFCNDPFLGVYYHKNNKSWMESEFRVYSSANNCTFEYVSQPFLMDLEGKQGNFKNLREFVFKNIDGYFKIYSKHTPINLVRDLPQGFSALEPLVDLPIGINITRFQTLLALHRSYLTPGDSSSGWTAGAAAYYVGYLQPRTFLLKYNENGTITDAVDCALDPLSETKCTLKSFTVEKGIYQTSNFRVQPTESIVRFPNITNLCPFGEVFNATTFASVYAWNRKRISNCVADYSVLYNSASFSTFKCYGVSPTKLNDLCFTNVYADSFVIRGDEVRQIAPGQTGVIADYNYKLPDDFTGCVIAWNSNNLDSKVGGNYNYLYRLFRKSNLKPFERDISTEIYQAGSTPCNGVEGFNCYFPLQSYGFQPTNGVGYQPYRVVVLSFELLHAPATVCGPKKSTNLVKNKCVNFNFNGLTGTGVLTESNKKFLPFQQFGRDIADTTDAVRDPQTLEILDITPCSFGGVSVITPGTNTSNQVAVLYQGVNCTEVPVAIHADQLTPTWRVYSTGSNVFQTRAGCLIGAEHVNNSYECDIPIGAGICASYQTQTNSPRRARSVASQSIIAYTMSLGAENSVAYSNNSIAIPTNFTISVTTEILPVSMTKTSVDCTMYICGDSTECSNLLLQYGSFCTQLNRALTGIAVEQDKNTQEVFAQVKQIYKTPPIKDFGGFNFSQILPDPSKPSKRSFIEDLLFNKVTLADAGFIKQYGDCLGDIAARDLICAQKFNGLTVLPPLLTDEMIAQYTSALLAGTITSGWTFGAGAALQIPFAMQMAYRFNGIGVTQNVLYENQKLIANQFNSAIGKIQDSLSSTASALGKLQDVVNQNAQALNTLVKQLSSNFGAISSVLNDILSRLDKVEAEVQIDRLITGRLQSLQTYVTQQLIRAAEIRASANLAATKMSECVLGQSKRVDFCGKGYHLMSFPQSAPHGVVFLHVTYVPAQEKNFTTAPAICHDGKAHFPREGVFVSNGTHWFVTQRNFYEPQIITTDNTFVSGNCDVVIGIVNNTVYDPLQPELDSFKEELDKYFKNHTSPDVDLGDISGINASVVNIQKEIDRLNEVAKNLNESLIDLQELGKYEQYIKWPWYIWLGFIAGLIAIVMVTIMLCCMTSCCSCLKGCCSCGSCCK*	ATGTTCGTGTTTCTGGTTCTTCTTCCCCTGGTGTCTAGTCAGTGCGTCAACTTGACTACGCGAACACAGCTGCCCCCAGCCTACACCAATTCCTTTACACGAGGCGTCTACTATCCCGACAAGGTGTTCCGAAGCAGTGTTTTGCACTCCACGCAGGACCTTTTCTTGCCCTTCTTCTCAAATGTGACTTGGTTTCATGCAATACACGTATCCGGGACTAATGGCACTAAGAGATTCGACAATCCCGTGTTGCCTTTTAACGACGGCGTGTATTTTGCCAGTACAGAAAAGAGCAATATTATCCGGGGATGGATCTTCGGCACGACTCTGGATAGTAAAACACAATCCCTGCTGATCGTGAATAATGCGACAAACGTCGTCATAAAAGTCTGCGAGTTCCAGTTCTGCAACGACCCTTTCCTCGGGGTGTATTACCATAAGAACAATAAATCTTGGATGGAAAGTGAGTTTCGCGTGTACTCCAGTGCAAATAACTGTACTTTTGAGTACGTAAGCCAGCCTTTCCTGATGGACCTCGAAGGGAAACAGGGGAACTTTAAGAACCTGCGCGAATTCGTGTTCAAGAACATCGACGGTTATTTTAAAATATACAGCAAGCACACCCCTATTAACCTGGTGAGAGATTTGCCACAAGGTTTTAGCGCCCTGGAACCCCTCGTGGACCTTCCTATCGGCATCAACATCACGCGCTTCCAAACTCTGCTCGCACTGCATCGGTCTTATCTGACCCCTGGAGATTCATCCTCAGGATGGACCGCGGGTGCTGCTGCATATTATGTGGGATATCTGCAGCCTAGGACCTTCCTGCTCAAATACAACGAGAACGGCACCATCACTGACGCTGTTGATTGCGCGCTGGACCCATTGTCTGAAACCAAATGCACACTGAAAAGCTTCACAGTCGAGAAGGGCATTTACCAGACGAGCAACTTCAGAGTTCAGCCCACAGAGAGCATCGTTCGCTTCCCCAACATTACCAATTTGTGCCCATTCGGAGAGGTCTTTAACGCAACTACCTTTGCCAGTGTTTACGCCTGGAACAGGAAACGGATATCCAATTGCGTGGCCGATTACAGCGTACTGTACAATAGTGCTAGCTTTTCAACCTTTAAATGCTACGGTGTCTCCCCTACGAAGCTGAATGATCTGTGCTTTACTAATGTCTATGCGGACAGCTTCGTTATTAGAGGTGACGAGGTCCGCCAAATCGCCCCAGGGCAGACTGGAGTGATAGCCGACTACAATTACAAACTGCCAGATGATTTCACCGGCTGCGTCATCGCCTGGAACTCCAATAACCTCGATAGTAAAGTGGGCGGCAATTACAACTATCTCTATAGGCTGTTTCGAAAGAGCAACCTGAAACCTTTTGAGCGGGACATTTCAACAGAGATCTACCAGGCCGGAAGCACCCCCTGCAACGGGGTCGAGGGGTTCAATTGTTACTTCCCGCTGCAAAGCTATGGATTTCAGCCGACTAACGGCGTTGGCTATCAGCCATATCGGGTGGTGGTGCTGTCATTTGAGCTGCTTCATGCGCCTGCTACAGTATGTGGGCCTAAAAAGTCTACCAATCTGGTGAAAAATAAGTGCGTGAACTTCAACTTCAATGGCCTCACCGGGACAGGCGTGTTGACAGAATCCAATAAGAAATTCCTGCCATTCCAGCAGTTCGGCAGGGATATCGCAGACACGACCGATGCGGTGCGAGATCCCCAGACATTGGAGATTCTGGACATTACTCCTTGTTCTTTTGGAGGAGTGAGTGTTATTACTCCCGGCACAAATACCTCAAATCAAGTCGCTGTGCTGTATCAAGGTGTAAACTGTACCGAGGTCCCCGTGGCTATTCACGCCGACCAGCTGACCCCAACATGGCGGGTATACAGCACCGGTTCTAATGTATTCCAGACCAGAGCCGGCTGCCTCATTGGAGCCGAGCATGTGAACAACTCTTATGAATGTGATATACCGATTGGAGCAGGTATCTGCGCCTCTTATCAGACCCAGACAAATAGCCCCAGAAGGGCTAGGAGCGTGGCCTCCCAGTCCATAATCGCCTATACAATGTCACTGGGGGCTGAAAATTCAGTGGCATACAGTAACAACTCTATCGCTATCCCCACAAATTTTACCATCTCTGTGACTACAGAGATCCTGCCAGTGTCTATGACTAAAACCTCCGTGGACTGTACCATGTACATCTGTGGTGATAGCACCGAATGTTCCAACCTGCTCCTGCAGTACGGCAGCTTCTGCACACAGCTGAATAGGGCACTGACAGGAATCGCCGTCGAACAGGATAAGAACACTCAGGAGGTGTTTGCGCAGGTTAAGCAGATTTACAAGACGCCACCAATCAAGGACTTCGGTGGGTTCAATTTCTCTCAAATTCTGCCTGATCCTTCTAAGCCATCTAAGCGGAGCTTTATAGAGGATTTGCTCTTTAATAAGGTGACCCTCGCCGATGCTGGATTTATTAAGCAGTATGGCGACTGTTTGGGAGACATTGCTGCTCGCGATCTGATATGTGCCCAGAAATTCAACGGGCTGACCGTACTCCCACCGCTGCTCACTGATGAGATGATCGCACAATATACCAGCGCCCTGCTGGCCGGCACTATTACATCCGGCTGGACGTTCGGAGCAGGAGCCGCACTGCAAATACCTTTTGCCATGCAGATGGCATATCGCTTCAATGGGATCGGGGTGACCCAGAACGTCCTGTACGAAAACCAGAAACTTATCGCTAACCAGTTCAATTCCGCCATTGGTAAAATCCAGGACAGCTTGAGTTCCACAGCCAGCGCCCTCGGGAAATTGCAAGATGTAGTCAATCAGAATGCACAAGCCCTGAATACTCTCGTCAAGCAACTGTCATCCAACTTCGGTGCTATATCCTCCGTGCTGAATGATATCCTTAGTAGATTGGATAAGGTGGAGGCAGAAGTCCAGATCGACCGGCTTATTACTGGAAGGCTGCAGAGTCTGCAGACGTACGTCACGCAGCAGCTTATCAGAGCCGCCGAGATTAGAGCATCTGCGAATCTGGCTGCTACAAAGATGAGTGAATGCGTGCTCGGGCAATCAAAGCGGGTCGACTTTTGTGGGAAGGGGTACCACCTCATGAGCTTCCCCCAATCCGCCCCACATGGCGTTGTGTTCCTGCATGTTACTTACGTTCCCGCTCAAGAGAAGAACTTTACTACCGCTCCGGCGATCTGCCACGACGGTAAGGCACACTTTCCACGCGAAGGCGTCTTTGTTAGCAATGGAACACACTGGTTTGTTACCCAGAGGAACTTTTATGAGCCCCAGATAATCACAACCGACAACACATTCGTATCTGGGAACTGTGACGTAGTTATTGGGATCGTGAACAACACCGTGTACGATCCTCTCCAACCGGAACTTGACTCTTTCAAGGAGGAACTGGATAAGTACTTTAAGAATCACACCTCACCCGATGTTGACCTCGGCGACATTTCAGGAATTAATGCTAGCGTGGTGAACATCCAGAAAGAGATTGATAGACTTAACGAAGTGGCCAAGAACCTCAACGAATCACTTATTGACCTGCAGGAGCTGGGAAAATATGAGCAGTACATTAAATGGCCTTGGTACATTTGGCTGGGCTTTATAGCAGGCCTGATCGCTATCGTCATGGTGACCATCATGCTTTGTTGTATGACTAGCTGCTGCAGCTGCCTCAAGGGCTGTTGTAGCTGCGGCTCTTGCTGTAAATAA	ATGTTCGTGTTTCTGGTTCTTCTTCCCCTGGTGTCTAGTCAGTGCGTCAACTTGACTACGCGAACACAGCTGCCCCCAGCCTACACCAATTCCTTTACACGAGGCGTCTACTATCCCGACAAGGTGTTCCGAAGCAGTGTTTTGCACTCCACGCAGGACCTTTTCTTGCCCTTCTTCTCAAATGTGACTTGGTTTCATGCAATACACGTATCCGGGACTAATGGCACTAAGAGATTCGACAATCCCGTGTTGCCTTTTAACGACGGCGTGTATTTTGCCAGTACAGAAAAGAGCAATATTATCCGGGGATGGATCTTCGGCACGACTCTGGATAGTAAAACACAATCCCTGCTGATCGTGAATAATGCGACAAACGTCGTCATAAAAGTCTGCGAGTTCCAGTTCTGCAACGACCCTTTCCTCGGGGTGTATTACCATAAGAACAATAAATCTTGGATGGAAAGTGAGTTTCGCGTGTACTCCAGTGCAAATAACTGTACTTTTGAGTACGTAAGCCAGCCTTTCCTGATGGACCTCGAAGGGAAACAGGGGAACTTTAAGAACCTGCGCGAATTCGTGTTCAAGAACATCGACGGTTATTTTAAAATATACAGCAAGCACACCCCTATTAACCTGGTGAGAGATTTGCCACAAGGTTTTAGCGCCCTGGAACCCCTCGTGGACCTTCCTATCGGCATCAACATCACGCGCTTCCAAACTCTGCTCGCACTGCATCGGTCTTATCTGACCCCTGGAGATTCATCCTCAGGATGGACCGCGGGTGCTGCTGCATATTATGTGGGATATCTGCAGCCTAGGACCTTCCTGCTCAAATACAACGAGAACGGCACCATCACTGACGCTGTTGATTGCGCGCTGGACCCATTGTCTGAAACCAAATGCACACTGAAAAGCTTCACAGTCGAGAAGGGCATTTACCAGACGAGCAACTTCAGAGTTCAGCCCACAGAGAGCATCGTTCGCTTCCCCAACATTACCAATTTGTGCCCATTCGGAGAGGTCTTTAACGCAACTACCTTTGCCAGTGTTTACGCCTGGAACAGGAAACGGATATCCAATTGCGTGGCCGATTACAGCGTACTGTACAATAGTGCTAGCTTTTCAACCTTTAAATGCTACGGTGTCTCCCCTACGAAGCTGAATGATCTGTGCTTTACTAATGTCTATGCGGACAGCTTCGTTATTAGAGGTGACGAGGTCCGCCAAATCGCCCCAGGGCAGACTGGAGTGATAGCCGACTACAATTACAAACTGCCAGATGATTTCACCGGCTGCGTCATCGCCTGGAACTCCAATAACCTCGATAGTAAAGTGGGCGGCAATTACAACTATCTCTATAGGCTGTTTCGAAAGAGCAACCTGAAACCTTTTGAGCGGGACATTTCAACAGAGATCTACCAGGCCGGAAGCACCCCCTGCAACGGGGTCGAGGGGTTCAATTGTTACTTCCCGCTGCAAAGCTATGGATTTCAGCCGACTAACGGCGTTGGCTATCAGCCATATCGGGTGGTGGTGCTGTCATTTGAGCTGCTTCATGCGCCTGCTACAGTATGTGGGCCTAAAAAGTCTACCAATCTGGTGAAAAATAAGTGCGTGAACTTCAACTTCAATGGCCTCACCGGGACAGGCGTGTTGACAGAATCCAATAAGAAATTCCTGCCATTCCAGCAGTTCGGCAGGGATATCGCAGACACGACCGATGCGGTGCGAGATCCCCAGACATTGGAGATTCTGGACATTACTCCTTGTTCTTTTGGAGGAGTGAGTGTTATTACTCCCGGCACAAATACCTCAAATCAAGTCGCTGTGCTGTATCAAGGTGTAAACTGTACCGAGGTCCCCGTGGCTATTCACGCCGACCAGCTGACCCCAACATGGCGGGTATACAGCACCGGTTCTAATGTATTCCAGACCAGAGCCGGCTGCCTCATTGGAGCCGAGCATGTGAACAACTCTTATGAATGTGATATACCGATTGGAGCAGGTATCTGCGCCTCTTATCAGACCCAGACAAATAGCCCCAGAAGGGCTAGGAGCGTGGCCTCCCAGTCCATAATCGCCTATACAATGTCACTGGGGGCTGAAAATTCAGTGGCATACAGTAACAACTCTATCGCTATCCCCACAAATTTTACCATCTCTGTGACTACAGAGATCCTGCCAGTGTCTATGACTAAAACCTCCGTGGACTGTACCATGTACATCTGTGGTGATAGCACCGAATGTTCCAACCTGCTCCTGCAGTACGGCAGCTTCTGCACACAGCTGAATAGGGCACTGACAGGAATCGCCGTCGAACAGGATAAGAACACTCAGGAGGTGTTTGCGCAGGTTAAGCAGATTTACAAGACGCCACCAATCAAGGACTTCGGTGGGTTCAATTTCTCTCAAATTCTGCCTGATCCTTCTAAGCCATCTAAGCGGAGCTTTATAGAGGATTTGCTCTTTAATAAGGTGACCCTCGCCGATGCTGGATTTATTAAGCAGTATGGCGACTGTTTGGGAGACATTGCTGCTCGCGATCTGATATGTGCCCAGAAATTCAACGGGCTGACCGTACTCCCACCGCTGCTCACTGATGAGATGATCGCACAATATACCAGCGCCCTGCTGGCCGGCACTATTACATCCGGCTGGACGTTCGGAGCAGGAGCCGCACTGCAAATACCTTTTGCCATGCAGATGGCATATCGCTTCAATGGGATCGGGGTGACCCAGAACGTCCTGTACGAAAACCAGAAACTTATCGCTAACCAGTTCAATTCCGCCATTGGTAAAATCCAGGACAGCTTGAGTTCCACAGCCAGCGCCCTCGGGAAATTGCAAGATGTAGTCAATCAGAATGCACAAGCCCTGAATACTCTCGTCAAGCAACTGTCATCCAACTTCGGTGCTATATCCTCCGTGCTGAATGATATCCTTAGTAGATTGGATAAGGTGGAGGCAGAAGTCCAGATCGACCGGCTTATTACTGGAAGGCTGCAGAGTCTGCAGACGTACGTCACGCAGCAGCTTATCAGAGCCGCCGAGATTAGAGCATCTGCGAATCTGGCTGCTACAAAGATGAGTGAATGCGTGCTCGGGCAATCAAAGCGGGTCGACTTTTGTGGGAAGGGGTACCACCTCATGAGCTTCCCCCAATCCGCCCCACATGGCGTTGTGTTCCTGCATGTTACTTACGTTCCCGCTCAAGAGAAGAACTTTACTACCGCTCCGGCGATCTGCCACGACGGTAAGGCACACTTTCCACGCGAAGGCGTCTTTGTTAGCAATGGAACACACTGGTTTGTTACCCAGAGGAACTTTTATGAGCCCCAGATAATCACAACCGACAACACATTCGTATCTGGGAACTGTGACGTAGTTATTGGGATCGTGAACAACACCGTGTACGATCCTCTCCAACCGGAACTTGACTCTTTCAAGGAGGAACTGGATAAGTACTTTAAGAATCACACCTCACCCGATGTTGACCTCGGCGACATTTCAGGAATTAATGCTAGCGTGGTGAACATCCAGAAAGAGATTGATAGACTTAACGAAGTGGCCAAGAACCTCAACGAATCACTTATTGACCTGCAGGAGCTGGGAAAATATGAGCAGTACATTAAATGGCCTTGGTACATTTGGCTGGGCTTTATAGCAGGCCTGATCGCTATCGTCATGGTGACCATCATGCTTTGTTGTATGACTAGCTGCTGCAGCTGCCTCAAGGGCTGTTGTAGCTGCGGCTCTTGCTGTAAATAATGATGAGGATCCAGATCTGCTGTGCCTTCTAGTTGCCAGCCATCTGTTGTTTGCCCCTCCCCCGTGCCTTCCTTGACCCTGGAAGGTGCCACTCCCACTGTCCTTTCCTAATAAAATGAGGAAATTGCATCGCATTGTCTGAGTAGGTGTCATTCTATTCTGGGGGGTGGGGTGGGGCAGGACAGCAAGGGGGAGGATTGGGAAGACAATAGCAGGCATGCTGGGGATGCGGTGGGCTCTATGGGTACCCAGGTGCTGAAGAATTGACCCGGTTCCTCCTGGGCCAGAAAGAAGCAGGCACATCCCCTTCTCTGTGACACACCCTGTCCACGCCCCTGGTTCTTAGTTCCAGCCCCACTCATAGGACACTCATAGCTCAGGAGGGCTCCGCCTTCAATCCCACCCGCTAAAGTACTTGGAGCGGTCTCTCCCTCCCTCATCAGCCCACCAAACCAAACCTAGCCTCCAAGAGTGGGAAGAAATTAAAGCAAGATAGGCTATTAAGTGCAGAGGGAGAGAAAATGCCTCCAACATGTGAGGAAGTAATGAGAGAAATCATAGAATTTTAAGGCCATGATTTAAGGCCAATCGGAAAGAACATGTGAGCAAAAGGCCAGCAAAAGGCCAGGAACCGTAAAAAGGCCGCGTTGCTGGCGTTTTTCCATAGGCTCCGCCCCCCTGACGAGCATCACAAAAATCGACGCTCAAGTCAGAGGTGGCGAAACCCGACAGGACTATAAAGATACCAGGCGTTTCCCCCTGGAAGCTCCCTCGTGCGCTCTCCTGTTCCGACCCTGCCGCTTACCGGATACCTGTCCGCCTTTCTCCCTTCGGGAAGCGTGGCGCTTTCTCATAGCTCACGCTGTAGGTATCTCAGTTCGGTGTAGGTCGTTCGCTCCAAGCTGGGCTGTGTGCACGAACCCCCCGTTCAGCCCGACCGCTGCGCCTTATCCGGTAACTATCGTCTTGAGTCCAACCCGGTAAGACACGACTTATCGCCACTGGCAGCAGCCACTGGTAACAGGATTAGCAGAGCGAGGTATGTAGGCGGTGCTACAGAGTTCTTGAAGTGGTGGCCTAACTACGGCTACACTAGAAGAACAGTATTTGGTATCTGCGCTCTGCTGAAGCCAGTTACCTTCGGAAAAAGAGTTGGTAGCTCTTGATCCGGCAAACAAACCACCGCTGGTAGCGGTGGTTTTTTTGTTTGCAAGCAGCAGATTACGCGCAGAAAAAAAGGATCTCAAGAAGATCCTTTGATCTTTTCTACGGGGTCTGACGCTCAGTGGAACGAAAACTCACGTTAAGGGATTTTGGTCATGAGATTATCAAAAAGGATCTTCACCTAGATCCTTTTAAATTAAAAATGAAGTTTTAAATCAATCTAAAGTATATATGAGTAAACTTGGTCTGACAGTTACCAATGCTTAATCAGTGAGGCACCTATCTCAGCGATCTGTCTATTTCGTTCATCCATAGTTGCCTGACTCCCCGTCGTGTAGATAACTACGATACGGGAGGGCTTACCATCTGGCCCCAGTGCTGCAATGATACCGCGAGACCCACGCTCACCGGCTCCAGATTTATCAGCAATAAACCAGCCAGCCGGAAGGGCCGAGCGCAGAAGTGGTCCTGCAACTTTATCCGCCTCCATCCAGTCTATTAATTGTTGCCGGGAAGCTAGAGTAAGTAGTTCGCCAGTTAATAGTTTGCGCAACGTTGTTGCCATTGCTACAGGCATCGTGGTGTCACGCTCGTCGTTTGGTATGGCTTCATTCAGCTCCGGTTCCCAACGATCAAGGCGAGTTACATGATCCCCCATGTTGTGCAAAAAAGCGGTTAGCTCCTTCGGTCCTCCGATCGTTGTCAGAAGTAAGTTGGCCGCAGTGTTATCACTCATGGTTATGGCAGCACTGCATAATTCTCTTACTGTCATGCCATCCGTAAGATGCTTTTCTGTGACTGGTGAGTACTCAACCAAGTCATTCTGAGAATAGTGTATGCGGCGACCGAGTTGCTCTTGCCCGGCGTCAATACGGGATAATACCGCGCCACATAGCAGAACTTTAAAAGTGCTCATCATTGGAAAACGTTCTTCGGGGCGAAAACTCTCAAGGATCTTACCGCTGTTGAGATCCAGTTCGATGTAACCCACTCGTGCACCCAACTGATCTTCAGCATCTTTTACTTTCACCAGCGTTTCTGGGTGAGCAAAAACAGGAAGGCAAAATGCCGCAAAAAAGGGAATAAGGGCGACACGGAAATGTTGAATACTCATACTCTTCCTTTTTCAATATTATTGAAGCATTTATCAGGGTTATTGTCTCATGAGCGGATACATATTTGAATGTATTTAGAAAAATAAACAAATAGGGGTTCCGCGCACATTTCCCCGAAAAGTGCCACCTGACGTCCCAATGATTGCACCATATGCGGTGTGAAATACCGCACAGATGCGTAAGGAGAAAATACCGCATCAGATTGGCTATTGGCCATTGCATACGTTGTATCCATATCATAATATGTACATTTATATTGGCTCATGTCCAACATTACCGCCATGTTGACATTGATTATTGACTAGTTATTAATAGTAATCAATTACGGGGTCATTAGTTCATAGCCCATATATGGAGTTCCGCGTTACATAACTTACGGTAAATGGCCCGCCTGGCTGACCGCCCAACGACCCCCGCCCATTGACGTCAATAATGACGTATGTTCCCATAGTAACGCCAATAGGGACTTTCCATTGACGTCAATGGGTGGAGTATTTACGGTAAACTGCCCACTTGGCAGTACATCAAGTGTATCATATGCCAAGTACGCCCCCTATTGACGTCAATGACGGTAAATGGCCCGCCTGGCATTATGCCCAGTACATGACCTTATGGGACTTTCCTACTTGGCAGTACATCTACGTATTAGTCATCGCTATTACCATGGTGATGCGGTTTTGGCAGTACATCAATGGGCGTGGATAGCGGTTTGACTCACGGGGATTTCCAAGTCTCCACCCCATTGACGTCAATGGGAGTTTGTTTTGGCACCAAAATCAACGGGACTTTCCAAAATGTCGTAACAACTCCGCCCCATTGACGCAAATGGGCGGTAGGCGTGTACGGTGGGAGGTCTATATAAGCAGAGCTCGTTTAGTGAACCGTCAGATCGCCTGGAGACGCCATCCACGCTGTTTTGACCTCCATAGAAGACACCGGGACCGATCCAGCCTCCATCGGCTCGCATCTCTCCTTCACGCGCCCGCCGCCCTACCTGAGGCCGCCATCCACGCCGGTTGAGTCGCGTTCTGCCGCCTCCCGCCTGTGGTGCCTCCTGAACTGCGTCCGCCGTCTAGGTAAGTTTAAAGCTCAGGTCGAGACCGGGCCTTTGTCCGGCGCTCCCTTGGAGCCTACCTAGACTCAGCCGGCTCTCCACGCTTTGCCTGACCCTGCTTGCTCAACTCTAGTTAACGGTGGAGGGCAGTGTAGTCTGAGCAGTACTCGTTGCTGCCGCGCGCGCCACCAGACATAATAGCTGACAGACTAACAGACTGTTCCTTTCCATGGGTCTTTTCTGCAGTCACCGTCGTCGACACGTGTGATCAGATATCGCGGCCGCTCTAGA		210119
B.1-2b	R346T,S494R,D614G	3	R346T,S494R	R346T,S494R	2	MFVFLVLLPLVSSQCVNLTTRTQLPPAYTNSFTRGVYYPDKVFRSSVLHSTQDLFLPFFSNVTWFHAIHVSGTNGTKRFDNPVLPFNDGVYFASTEKSNIIRGWIFGTTLDSKTQSLLIVNNATNVVIKVCEFQFCNDPFLGVYYHKNNKSWMESEFRVYSSANNCTFEYVSQPFLMDLEGKQGNFKNLREFVFKNIDGYFKIYSKHTPINLVRDLPQGFSALEPLVDLPIGINITRFQTLLALHRSYLTPGDSSSGWTAGAAAYYVGYLQPRTFLLKYNENGTITDAVDCALDPLSETKCTLKSFTVEKGIYQTSNFRVQPTESIVRFPNITNLCPFGEVFNATTFASVYAWNRKRISNCVADYSVLYNSASFSTFKCYGVSPTKLNDLCFTNVYADSFVIRGDEVRQIAPGQTGKIADYNYKLPDDFTGCVIAWNSNNLDSKVGGNYNYLYRLFRKSNLKPFERDISTEIYQAGSTPCNGVEGFNCYFPLQRYGFQPTNGVGYQPYRVVVLSFELLHAPATVCGPKKSTNLVKNKCVNFNFNGLTGTGVLTESNKKFLPFQQFGRDIADTTDAVRDPQTLEILDITPCSFGGVSVITPGTNTSNQVAVLYQGVNCTEVPVAIHADQLTPTWRVYSTGSNVFQTRAGCLIGAEHVNNSYECDIPIGAGICASYQTQTNSPRRARSVASQSIIAYTMSLGAENSVAYSNNSIAIPTNFTISVTTEILPVSMTKTSVDCTMYICGDSTECSNLLLQYGSFCTQLNRALTGIAVEQDKNTQEVFAQVKQIYKTPPIKDFGGFNFSQILPDPSKPSKRSFIEDLLFNKVTLADAGFIKQYGDCLGDIAARDLICAQKFNGLTVLPPLLTDEMIAQYTSALLAGTITSGWTFGAGAALQIPFAMQMAYRFNGIGVTQNVLYENQKLIANQFNSAIGKIQDSLSSTASALGKLQDVVNQNAQALNTLVKQLSSNFGAISSVLNDILSRLDKVEAEVQIDRLITGRLQSLQTYVTQQLIRAAEIRASANLAATKMSECVLGQSKRVDFCGKGYHLMSFPQSAPHGVVFLHVTYVPAQEKNFTTAPAICHDGKAHFPREGVFVSNGTHWFVTQRNFYEPQIITTDNTFVSGNCDVVIGIVNNTVYDPLQPELDSFKEELDKYFKNHTSPDVDLGDISGINASVVNIQKEIDRLNEVAKNLNESLIDLQELGKYEQYIKWPWYIWLGFIAGLIAIVMVTIMLCCMTSCCSCLKGCCSCGSCCK*	ATGTTCGTGTTTCTGGTTCTTCTTCCCCTGGTGTCTAGTCAGTGCGTCAACTTGACTACGCGAACACAGCTGCCCCCAGCCTACACCAATTCCTTTACACGAGGCGTCTACTATCCCGACAAGGTGTTCCGAAGCAGTGTTTTGCACTCCACGCAGGACCTTTTCTTGCCCTTCTTCTCAAATGTGACTTGGTTTCATGCAATACACGTATCCGGGACTAATGGCACTAAGAGATTCGACAATCCCGTGTTGCCTTTTAACGACGGCGTGTATTTTGCCAGTACAGAAAAGAGCAATATTATCCGGGGATGGATCTTCGGCACGACTCTGGATAGTAAAACACAATCCCTGCTGATCGTGAATAATGCGACAAACGTCGTCATAAAAGTCTGCGAGTTCCAGTTCTGCAACGACCCTTTCCTCGGGGTGTATTACCATAAGAACAATAAATCTTGGATGGAAAGTGAGTTTCGCGTGTACTCCAGTGCAAATAACTGTACTTTTGAGTACGTAAGCCAGCCTTTCCTGATGGACCTCGAAGGGAAACAGGGGAACTTTAAGAACCTGCGCGAATTCGTGTTCAAGAACATCGACGGTTATTTTAAAATATACAGCAAGCACACCCCTATTAACCTGGTGAGAGATTTGCCACAAGGTTTTAGCGCCCTGGAACCCCTCGTGGACCTTCCTATCGGCATCAACATCACGCGCTTCCAAACTCTGCTCGCACTGCATCGGTCTTATCTGACCCCTGGAGATTCATCCTCAGGATGGACCGCGGGTGCTGCTGCATATTATGTGGGATATCTGCAGCCTAGGACCTTCCTGCTCAAATACAACGAGAACGGCACCATCACTGACGCTGTTGATTGCGCGCTGGACCCATTGTCTGAAACCAAATGCACACTGAAAAGCTTCACAGTCGAGAAGGGCATTTACCAGACGAGCAACTTCAGAGTTCAGCCCACAGAGAGCATCGTTCGCTTCCCCAACATTACCAATTTGTGCCCATTCGGAGAGGTCTTTAACGCAACTACCTTTGCCAGTGTTTACGCCTGGAACAGGAAACGGATATCCAATTGCGTGGCCGATTACAGCGTACTGTACAATAGTGCTAGCTTTTCAACCTTTAAATGCTACGGTGTCTCCCCTACGAAGCTGAATGATCTGTGCTTTACTAATGTCTATGCGGACAGCTTCGTTATTAGAGGTGACGAGGTCCGCCAAATCGCCCCAGGGCAGACTGGAAAGATAGCCGACTACAATTACAAACTGCCAGATGATTTCACCGGCTGCGTCATCGCCTGGAACTCCAATAACCTCGATAGTAAAGTGGGCGGCAATTACAACTATCTCTATAGGCTGTTTCGAAAGAGCAACCTGAAACCTTTTGAGCGGGACATTTCAACAGAGATCTACCAGGCCGGAAGCACCCCCTGCAACGGGGTCGAGGGGTTCAATTGTTACTTCCCGCTGCAACGGTATGGATTTCAGCCGACTAACGGCGTTGGCTATCAGCCATATCGGGTGGTGGTGCTGTCATTTGAGCTGCTTCATGCGCCTGCTACAGTATGTGGGCCTAAAAAGTCTACCAATCTGGTGAAAAATAAGTGCGTGAACTTCAACTTCAATGGCCTCACCGGGACAGGCGTGTTGACAGAATCCAATAAGAAATTCCTGCCATTCCAGCAGTTCGGCAGGGATATCGCAGACACGACCGATGCGGTGCGAGATCCCCAGACATTGGAGATTCTGGACATTACTCCTTGTTCTTTTGGAGGAGTGAGTGTTATTACTCCCGGCACAAATACCTCAAATCAAGTCGCTGTGCTGTATCAAGGTGTAAACTGTACCGAGGTCCCCGTGGCTATTCACGCCGACCAGCTGACCCCAACATGGCGGGTATACAGCACCGGTTCTAATGTATTCCAGACCAGAGCCGGCTGCCTCATTGGAGCCGAGCATGTGAACAACTCTTATGAATGTGATATACCGATTGGAGCAGGTATCTGCGCCTCTTATCAGACCCAGACAAATAGCCCCAGAAGGGCTAGGAGCGTGGCCTCCCAGTCCATAATCGCCTATACAATGTCACTGGGGGCTGAAAATTCAGTGGCATACAGTAACAACTCTATCGCTATCCCCACAAATTTTACCATCTCTGTGACTACAGAGATCCTGCCAGTGTCTATGACTAAAACCTCCGTGGACTGTACCATGTACATCTGTGGTGATAGCACCGAATGTTCCAACCTGCTCCTGCAGTACGGCAGCTTCTGCACACAGCTGAATAGGGCACTGACAGGAATCGCCGTCGAACAGGATAAGAACACTCAGGAGGTGTTTGCGCAGGTTAAGCAGATTTACAAGACGCCACCAATCAAGGACTTCGGTGGGTTCAATTTCTCTCAAATTCTGCCTGATCCTTCTAAGCCATCTAAGCGGAGCTTTATAGAGGATTTGCTCTTTAATAAGGTGACCCTCGCCGATGCTGGATTTATTAAGCAGTATGGCGACTGTTTGGGAGACATTGCTGCTCGCGATCTGATATGTGCCCAGAAATTCAACGGGCTGACCGTACTCCCACCGCTGCTCACTGATGAGATGATCGCACAATATACCAGCGCCCTGCTGGCCGGCACTATTACATCCGGCTGGACGTTCGGAGCAGGAGCCGCACTGCAAATACCTTTTGCCATGCAGATGGCATATCGCTTCAATGGGATCGGGGTGACCCAGAACGTCCTGTACGAAAACCAGAAACTTATCGCTAACCAGTTCAATTCCGCCATTGGTAAAATCCAGGACAGCTTGAGTTCCACAGCCAGCGCCCTCGGGAAATTGCAAGATGTAGTCAATCAGAATGCACAAGCCCTGAATACTCTCGTCAAGCAACTGTCATCCAACTTCGGTGCTATATCCTCCGTGCTGAATGATATCCTTAGTAGATTGGATAAGGTGGAGGCAGAAGTCCAGATCGACCGGCTTATTACTGGAAGGCTGCAGAGTCTGCAGACGTACGTCACGCAGCAGCTTATCAGAGCCGCCGAGATTAGAGCATCTGCGAATCTGGCTGCTACAAAGATGAGTGAATGCGTGCTCGGGCAATCAAAGCGGGTCGACTTTTGTGGGAAGGGGTACCACCTCATGAGCTTCCCCCAATCCGCCCCACATGGCGTTGTGTTCCTGCATGTTACTTACGTTCCCGCTCAAGAGAAGAACTTTACTACCGCTCCGGCGATCTGCCACGACGGTAAGGCACACTTTCCACGCGAAGGCGTCTTTGTTAGCAATGGAACACACTGGTTTGTTACCCAGAGGAACTTTTATGAGCCCCAGATAATCACAACCGACAACACATTCGTATCTGGGAACTGTGACGTAGTTATTGGGATCGTGAACAACACCGTGTACGATCCTCTCCAACCGGAACTTGACTCTTTCAAGGAGGAACTGGATAAGTACTTTAAGAATCACACCTCACCCGATGTTGACCTCGGCGACATTTCAGGAATTAATGCTAGCGTGGTGAACATCCAGAAAGAGATTGATAGACTTAACGAAGTGGCCAAGAACCTCAACGAATCACTTATTGACCTGCAGGAGCTGGGAAAATATGAGCAGTACATTAAATGGCCTTGGTACATTTGGCTGGGCTTTATAGCAGGCCTGATCGCTATCGTCATGGTGACCATCATGCTTTGTTGTATGACTAGCTGCTGCAGCTGCCTCAAGGGCTGTTGTAGCTGCGGCTCTTGCTGTAAATAA	ATGTTCGTGTTTCTGGTTCTTCTTCCCCTGGTGTCTAGTCAGTGCGTCAACTTGACTACGCGAACACAGCTGCCCCCAGCCTACACCAATTCCTTTACACGAGGCGTCTACTATCCCGACAAGGTGTTCCGAAGCAGTGTTTTGCACTCCACGCAGGACCTTTTCTTGCCCTTCTTCTCAAATGTGACTTGGTTTCATGCAATACACGTATCCGGGACTAATGGCACTAAGAGATTCGACAATCCCGTGTTGCCTTTTAACGACGGCGTGTATTTTGCCAGTACAGAAAAGAGCAATATTATCCGGGGATGGATCTTCGGCACGACTCTGGATAGTAAAACACAATCCCTGCTGATCGTGAATAATGCGACAAACGTCGTCATAAAAGTCTGCGAGTTCCAGTTCTGCAACGACCCTTTCCTCGGGGTGTATTACCATAAGAACAATAAATCTTGGATGGAAAGTGAGTTTCGCGTGTACTCCAGTGCAAATAACTGTACTTTTGAGTACGTAAGCCAGCCTTTCCTGATGGACCTCGAAGGGAAACAGGGGAACTTTAAGAACCTGCGCGAATTCGTGTTCAAGAACATCGACGGTTATTTTAAAATATACAGCAAGCACACCCCTATTAACCTGGTGAGAGATTTGCCACAAGGTTTTAGCGCCCTGGAACCCCTCGTGGACCTTCCTATCGGCATCAACATCACGCGCTTCCAAACTCTGCTCGCACTGCATCGGTCTTATCTGACCCCTGGAGATTCATCCTCAGGATGGACCGCGGGTGCTGCTGCATATTATGTGGGATATCTGCAGCCTAGGACCTTCCTGCTCAAATACAACGAGAACGGCACCATCACTGACGCTGTTGATTGCGCGCTGGACCCATTGTCTGAAACCAAATGCACACTGAAAAGCTTCACAGTCGAGAAGGGCATTTACCAGACGAGCAACTTCAGAGTTCAGCCCACAGAGAGCATCGTTCGCTTCCCCAACATTACCAATTTGTGCCCATTCGGAGAGGTCTTTAACGCAACTACCTTTGCCAGTGTTTACGCCTGGAACAGGAAACGGATATCCAATTGCGTGGCCGATTACAGCGTACTGTACAATAGTGCTAGCTTTTCAACCTTTAAATGCTACGGTGTCTCCCCTACGAAGCTGAATGATCTGTGCTTTACTAATGTCTATGCGGACAGCTTCGTTATTAGAGGTGACGAGGTCCGCCAAATCGCCCCAGGGCAGACTGGAAAGATAGCCGACTACAATTACAAACTGCCAGATGATTTCACCGGCTGCGTCATCGCCTGGAACTCCAATAACCTCGATAGTAAAGTGGGCGGCAATTACAACTATCTCTATAGGCTGTTTCGAAAGAGCAACCTGAAACCTTTTGAGCGGGACATTTCAACAGAGATCTACCAGGCCGGAAGCACCCCCTGCAACGGGGTCGAGGGGTTCAATTGTTACTTCCCGCTGCAACGGTATGGATTTCAGCCGACTAACGGCGTTGGCTATCAGCCATATCGGGTGGTGGTGCTGTCATTTGAGCTGCTTCATGCGCCTGCTACAGTATGTGGGCCTAAAAAGTCTACCAATCTGGTGAAAAATAAGTGCGTGAACTTCAACTTCAATGGCCTCACCGGGACAGGCGTGTTGACAGAATCCAATAAGAAATTCCTGCCATTCCAGCAGTTCGGCAGGGATATCGCAGACACGACCGATGCGGTGCGAGATCCCCAGACATTGGAGATTCTGGACATTACTCCTTGTTCTTTTGGAGGAGTGAGTGTTATTACTCCCGGCACAAATACCTCAAATCAAGTCGCTGTGCTGTATCAAGGTGTAAACTGTACCGAGGTCCCCGTGGCTATTCACGCCGACCAGCTGACCCCAACATGGCGGGTATACAGCACCGGTTCTAATGTATTCCAGACCAGAGCCGGCTGCCTCATTGGAGCCGAGCATGTGAACAACTCTTATGAATGTGATATACCGATTGGAGCAGGTATCTGCGCCTCTTATCAGACCCAGACAAATAGCCCCAGAAGGGCTAGGAGCGTGGCCTCCCAGTCCATAATCGCCTATACAATGTCACTGGGGGCTGAAAATTCAGTGGCATACAGTAACAACTCTATCGCTATCCCCACAAATTTTACCATCTCTGTGACTACAGAGATCCTGCCAGTGTCTATGACTAAAACCTCCGTGGACTGTACCATGTACATCTGTGGTGATAGCACCGAATGTTCCAACCTGCTCCTGCAGTACGGCAGCTTCTGCACACAGCTGAATAGGGCACTGACAGGAATCGCCGTCGAACAGGATAAGAACACTCAGGAGGTGTTTGCGCAGGTTAAGCAGATTTACAAGACGCCACCAATCAAGGACTTCGGTGGGTTCAATTTCTCTCAAATTCTGCCTGATCCTTCTAAGCCATCTAAGCGGAGCTTTATAGAGGATTTGCTCTTTAATAAGGTGACCCTCGCCGATGCTGGATTTATTAAGCAGTATGGCGACTGTTTGGGAGACATTGCTGCTCGCGATCTGATATGTGCCCAGAAATTCAACGGGCTGACCGTACTCCCACCGCTGCTCACTGATGAGATGATCGCACAATATACCAGCGCCCTGCTGGCCGGCACTATTACATCCGGCTGGACGTTCGGAGCAGGAGCCGCACTGCAAATACCTTTTGCCATGCAGATGGCATATCGCTTCAATGGGATCGGGGTGACCCAGAACGTCCTGTACGAAAACCAGAAACTTATCGCTAACCAGTTCAATTCCGCCATTGGTAAAATCCAGGACAGCTTGAGTTCCACAGCCAGCGCCCTCGGGAAATTGCAAGATGTAGTCAATCAGAATGCACAAGCCCTGAATACTCTCGTCAAGCAACTGTCATCCAACTTCGGTGCTATATCCTCCGTGCTGAATGATATCCTTAGTAGATTGGATAAGGTGGAGGCAGAAGTCCAGATCGACCGGCTTATTACTGGAAGGCTGCAGAGTCTGCAGACGTACGTCACGCAGCAGCTTATCAGAGCCGCCGAGATTAGAGCATCTGCGAATCTGGCTGCTACAAAGATGAGTGAATGCGTGCTCGGGCAATCAAAGCGGGTCGACTTTTGTGGGAAGGGGTACCACCTCATGAGCTTCCCCCAATCCGCCCCACATGGCGTTGTGTTCCTGCATGTTACTTACGTTCCCGCTCAAGAGAAGAACTTTACTACCGCTCCGGCGATCTGCCACGACGGTAAGGCACACTTTCCACGCGAAGGCGTCTTTGTTAGCAATGGAACACACTGGTTTGTTACCCAGAGGAACTTTTATGAGCCCCAGATAATCACAACCGACAACACATTCGTATCTGGGAACTGTGACGTAGTTATTGGGATCGTGAACAACACCGTGTACGATCCTCTCCAACCGGAACTTGACTCTTTCAAGGAGGAACTGGATAAGTACTTTAAGAATCACACCTCACCCGATGTTGACCTCGGCGACATTTCAGGAATTAATGCTAGCGTGGTGAACATCCAGAAAGAGATTGATAGACTTAACGAAGTGGCCAAGAACCTCAACGAATCACTTATTGACCTGCAGGAGCTGGGAAAATATGAGCAGTACATTAAATGGCCTTGGTACATTTGGCTGGGCTTTATAGCAGGCCTGATCGCTATCGTCATGGTGACCATCATGCTTTGTTGTATGACTAGCTGCTGCAGCTGCCTCAAGGGCTGTTGTAGCTGCGGCTCTTGCTGTAAATAATGATGAGGATCCAGATCTGCTGTGCCTTCTAGTTGCCAGCCATCTGTTGTTTGCCCCTCCCCCGTGCCTTCCTTGACCCTGGAAGGTGCCACTCCCACTGTCCTTTCCTAATAAAATGAGGAAATTGCATCGCATTGTCTGAGTAGGTGTCATTCTATTCTGGGGGGTGGGGTGGGGCAGGACAGCAAGGGGGAGGATTGGGAAGACAATAGCAGGCATGCTGGGGATGCGGTGGGCTCTATGGGTACCCAGGTGCTGAAGAATTGACCCGGTTCCTCCTGGGCCAGAAAGAAGCAGGCACATCCCCTTCTCTGTGACACACCCTGTCCACGCCCCTGGTTCTTAGTTCCAGCCCCACTCATAGGACACTCATAGCTCAGGAGGGCTCCGCCTTCAATCCCACCCGCTAAAGTACTTGGAGCGGTCTCTCCCTCCCTCATCAGCCCACCAAACCAAACCTAGCCTCCAAGAGTGGGAAGAAATTAAAGCAAGATAGGCTATTAAGTGCAGAGGGAGAGAAAATGCCTCCAACATGTGAGGAAGTAATGAGAGAAATCATAGAATTTTAAGGCCATGATTTAAGGCCAATCGGAAAGAACATGTGAGCAAAAGGCCAGCAAAAGGCCAGGAACCGTAAAAAGGCCGCGTTGCTGGCGTTTTTCCATAGGCTCCGCCCCCCTGACGAGCATCACAAAAATCGACGCTCAAGTCAGAGGTGGCGAAACCCGACAGGACTATAAAGATACCAGGCGTTTCCCCCTGGAAGCTCCCTCGTGCGCTCTCCTGTTCCGACCCTGCCGCTTACCGGATACCTGTCCGCCTTTCTCCCTTCGGGAAGCGTGGCGCTTTCTCATAGCTCACGCTGTAGGTATCTCAGTTCGGTGTAGGTCGTTCGCTCCAAGCTGGGCTGTGTGCACGAACCCCCCGTTCAGCCCGACCGCTGCGCCTTATCCGGTAACTATCGTCTTGAGTCCAACCCGGTAAGACACGACTTATCGCCACTGGCAGCAGCCACTGGTAACAGGATTAGCAGAGCGAGGTATGTAGGCGGTGCTACAGAGTTCTTGAAGTGGTGGCCTAACTACGGCTACACTAGAAGAACAGTATTTGGTATCTGCGCTCTGCTGAAGCCAGTTACCTTCGGAAAAAGAGTTGGTAGCTCTTGATCCGGCAAACAAACCACCGCTGGTAGCGGTGGTTTTTTTGTTTGCAAGCAGCAGATTACGCGCAGAAAAAAAGGATCTCAAGAAGATCCTTTGATCTTTTCTACGGGGTCTGACGCTCAGTGGAACGAAAACTCACGTTAAGGGATTTTGGTCATGAGATTATCAAAAAGGATCTTCACCTAGATCCTTTTAAATTAAAAATGAAGTTTTAAATCAATCTAAAGTATATATGAGTAAACTTGGTCTGACAGTTACCAATGCTTAATCAGTGAGGCACCTATCTCAGCGATCTGTCTATTTCGTTCATCCATAGTTGCCTGACTCCCCGTCGTGTAGATAACTACGATACGGGAGGGCTTACCATCTGGCCCCAGTGCTGCAATGATACCGCGAGACCCACGCTCACCGGCTCCAGATTTATCAGCAATAAACCAGCCAGCCGGAAGGGCCGAGCGCAGAAGTGGTCCTGCAACTTTATCCGCCTCCATCCAGTCTATTAATTGTTGCCGGGAAGCTAGAGTAAGTAGTTCGCCAGTTAATAGTTTGCGCAACGTTGTTGCCATTGCTACAGGCATCGTGGTGTCACGCTCGTCGTTTGGTATGGCTTCATTCAGCTCCGGTTCCCAACGATCAAGGCGAGTTACATGATCCCCCATGTTGTGCAAAAAAGCGGTTAGCTCCTTCGGTCCTCCGATCGTTGTCAGAAGTAAGTTGGCCGCAGTGTTATCACTCATGGTTATGGCAGCACTGCATAATTCTCTTACTGTCATGCCATCCGTAAGATGCTTTTCTGTGACTGGTGAGTACTCAACCAAGTCATTCTGAGAATAGTGTATGCGGCGACCGAGTTGCTCTTGCCCGGCGTCAATACGGGATAATACCGCGCCACATAGCAGAACTTTAAAAGTGCTCATCATTGGAAAACGTTCTTCGGGGCGAAAACTCTCAAGGATCTTACCGCTGTTGAGATCCAGTTCGATGTAACCCACTCGTGCACCCAACTGATCTTCAGCATCTTTTACTTTCACCAGCGTTTCTGGGTGAGCAAAAACAGGAAGGCAAAATGCCGCAAAAAAGGGAATAAGGGCGACACGGAAATGTTGAATACTCATACTCTTCCTTTTTCAATATTATTGAAGCATTTATCAGGGTTATTGTCTCATGAGCGGATACATATTTGAATGTATTTAGAAAAATAAACAAATAGGGGTTCCGCGCACATTTCCCCGAAAAGTGCCACCTGACGTCCCAATGATTGCACCATATGCGGTGTGAAATACCGCACAGATGCGTAAGGAGAAAATACCGCATCAGATTGGCTATTGGCCATTGCATACGTTGTATCCATATCATAATATGTACATTTATATTGGCTCATGTCCAACATTACCGCCATGTTGACATTGATTATTGACTAGTTATTAATAGTAATCAATTACGGGGTCATTAGTTCATAGCCCATATATGGAGTTCCGCGTTACATAACTTACGGTAAATGGCCCGCCTGGCTGACCGCCCAACGACCCCCGCCCATTGACGTCAATAATGACGTATGTTCCCATAGTAACGCCAATAGGGACTTTCCATTGACGTCAATGGGTGGAGTATTTACGGTAAACTGCCCACTTGGCAGTACATCAAGTGTATCATATGCCAAGTACGCCCCCTATTGACGTCAATGACGGTAAATGGCCCGCCTGGCATTATGCCCAGTACATGACCTTATGGGACTTTCCTACTTGGCAGTACATCTACGTATTAGTCATCGCTATTACCATGGTGATGCGGTTTTGGCAGTACATCAATGGGCGTGGATAGCGGTTTGACTCACGGGGATTTCCAAGTCTCCACCCCATTGACGTCAATGGGAGTTTGTTTTGGCACCAAAATCAACGGGACTTTCCAAAATGTCGTAACAACTCCGCCCCATTGACGCAAATGGGCGGTAGGCGTGTACGGTGGGAGGTCTATATAAGCAGAGCTCGTTTAGTGAACCGTCAGATCGCCTGGAGACGCCATCCACGCTGTTTTGACCTCCATAGAAGACACCGGGACCGATCCAGCCTCCATCGGCTCGCATCTCTCCTTCACGCGCCCGCCGCCCTACCTGAGGCCGCCATCCACGCCGGTTGAGTCGCGTTCTGCCGCCTCCCGCCTGTGGTGCCTCCTGAACTGCGTCCGCCGTCTAGGTAAGTTTAAAGCTCAGGTCGAGACCGGGCCTTTGTCCGGCGCTCCCTTGGAGCCTACCTAGACTCAGCCGGCTCTCCACGCTTTGCCTGACCCTGCTTGCTCAACTCTAGTTAACGGTGGAGGGCAGTGTAGTCTGAGCAGTACTCGTTGCTGCCGCGCGCGCCACCAGACATAATAGCTGACAGACTAACAGACTGTTCCTTTCCATGGGTCTTTTCTGCAGTCACCGTCGTCGACACGTGTGATCAGATATCGCGGCCGCTCTAGA		210120
B.1-2a	T478K,R346T,D614G	3	T478K,R346T	T478K,R346T	2	MFVFLVLLPLVSSQCVNLTTRTQLPPAYTNSFTRGVYYPDKVFRSSVLHSTQDLFLPFFSNVTWFHAIHVSGTNGTKRFDNPVLPFNDGVYFASTEKSNIIRGWIFGTTLDSKTQSLLIVNNATNVVIKVCEFQFCNDPFLGVYYHKNNKSWMESEFRVYSSANNCTFEYVSQPFLMDLEGKQGNFKNLREFVFKNIDGYFKIYSKHTPINLVRDLPQGFSALEPLVDLPIGINITRFQTLLALHRSYLTPGDSSSGWTAGAAAYYVGYLQPRTFLLKYNENGTITDAVDCALDPLSETKCTLKSFTVEKGIYQTSNFRVQPTESIVRFPNITNLCPFGEVFNATTFASVYAWNRKRISNCVADYSVLYNSASFSTFKCYGVSPTKLNDLCFTNVYADSFVIRGDEVRQIAPGQTGKIADYNYKLPDDFTGCVIAWNSNNLDSKVGGNYNYLYRLFRKSNLKPFERDISTEIYQAGSKPCNGVEGFNCYFPLQSYGFQPTNGVGYQPYRVVVLSFELLHAPATVCGPKKSTNLVKNKCVNFNFNGLTGTGVLTESNKKFLPFQQFGRDIADTTDAVRDPQTLEILDITPCSFGGVSVITPGTNTSNQVAVLYQGVNCTEVPVAIHADQLTPTWRVYSTGSNVFQTRAGCLIGAEHVNNSYECDIPIGAGICASYQTQTNSPRRARSVASQSIIAYTMSLGAENSVAYSNNSIAIPTNFTISVTTEILPVSMTKTSVDCTMYICGDSTECSNLLLQYGSFCTQLNRALTGIAVEQDKNTQEVFAQVKQIYKTPPIKDFGGFNFSQILPDPSKPSKRSFIEDLLFNKVTLADAGFIKQYGDCLGDIAARDLICAQKFNGLTVLPPLLTDEMIAQYTSALLAGTITSGWTFGAGAALQIPFAMQMAYRFNGIGVTQNVLYENQKLIANQFNSAIGKIQDSLSSTASALGKLQDVVNQNAQALNTLVKQLSSNFGAISSVLNDILSRLDKVEAEVQIDRLITGRLQSLQTYVTQQLIRAAEIRASANLAATKMSECVLGQSKRVDFCGKGYHLMSFPQSAPHGVVFLHVTYVPAQEKNFTTAPAICHDGKAHFPREGVFVSNGTHWFVTQRNFYEPQIITTDNTFVSGNCDVVIGIVNNTVYDPLQPELDSFKEELDKYFKNHTSPDVDLGDISGINASVVNIQKEIDRLNEVAKNLNESLIDLQELGKYEQYIKWPWYIWLGFIAGLIAIVMVTIMLCCMTSCCSCLKGCCSCGSCCK*	ATGTTCGTGTTTCTGGTTCTTCTTCCCCTGGTGTCTAGTCAGTGCGTCAACTTGACTACGCGAACACAGCTGCCCCCAGCCTACACCAATTCCTTTACACGAGGCGTCTACTATCCCGACAAGGTGTTCCGAAGCAGTGTTTTGCACTCCACGCAGGACCTTTTCTTGCCCTTCTTCTCAAATGTGACTTGGTTTCATGCAATACACGTATCCGGGACTAATGGCACTAAGAGATTCGACAATCCCGTGTTGCCTTTTAACGACGGCGTGTATTTTGCCAGTACAGAAAAGAGCAATATTATCCGGGGATGGATCTTCGGCACGACTCTGGATAGTAAAACACAATCCCTGCTGATCGTGAATAATGCGACAAACGTCGTCATAAAAGTCTGCGAGTTCCAGTTCTGCAACGACCCTTTCCTCGGGGTGTATTACCATAAGAACAATAAATCTTGGATGGAAAGTGAGTTTCGCGTGTACTCCAGTGCAAATAACTGTACTTTTGAGTACGTAAGCCAGCCTTTCCTGATGGACCTCGAAGGGAAACAGGGGAACTTTAAGAACCTGCGCGAATTCGTGTTCAAGAACATCGACGGTTATTTTAAAATATACAGCAAGCACACCCCTATTAACCTGGTGAGAGATTTGCCACAAGGTTTTAGCGCCCTGGAACCCCTCGTGGACCTTCCTATCGGCATCAACATCACGCGCTTCCAAACTCTGCTCGCACTGCATCGGTCTTATCTGACCCCTGGAGATTCATCCTCAGGATGGACCGCGGGTGCTGCTGCATATTATGTGGGATATCTGCAGCCTAGGACCTTCCTGCTCAAATACAACGAGAACGGCACCATCACTGACGCTGTTGATTGCGCGCTGGACCCATTGTCTGAAACCAAATGCACACTGAAAAGCTTCACAGTCGAGAAGGGCATTTACCAGACGAGCAACTTCAGAGTTCAGCCCACAGAGAGCATCGTTCGCTTCCCCAACATTACCAATTTGTGCCCATTCGGAGAGGTCTTTAACGCAACTACCTTTGCCAGTGTTTACGCCTGGAACAGGAAACGGATATCCAATTGCGTGGCCGATTACAGCGTACTGTACAATAGTGCTAGCTTTTCAACCTTTAAATGCTACGGTGTCTCCCCTACGAAGCTGAATGATCTGTGCTTTACTAATGTCTATGCGGACAGCTTCGTTATTAGAGGTGACGAGGTCCGCCAAATCGCCCCAGGGCAGACTGGAAAGATAGCCGACTACAATTACAAACTGCCAGATGATTTCACCGGCTGCGTCATCGCCTGGAACTCCAATAACCTCGATAGTAAAGTGGGCGGCAATTACAACTATCTCTATAGGCTGTTTCGAAAGAGCAACCTGAAACCTTTTGAGCGGGACATTTCAACAGAGATCTACCAGGCCGGAAGCAAGCCCTGCAACGGGGTCGAGGGGTTCAATTGTTACTTCCCGCTGCAAAGCTATGGATTTCAGCCGACTAACGGCGTTGGCTATCAGCCATATCGGGTGGTGGTGCTGTCATTTGAGCTGCTTCATGCGCCTGCTACAGTATGTGGGCCTAAAAAGTCTACCAATCTGGTGAAAAATAAGTGCGTGAACTTCAACTTCAATGGCCTCACCGGGACAGGCGTGTTGACAGAATCCAATAAGAAATTCCTGCCATTCCAGCAGTTCGGCAGGGATATCGCAGACACGACCGATGCGGTGCGAGATCCCCAGACATTGGAGATTCTGGACATTACTCCTTGTTCTTTTGGAGGAGTGAGTGTTATTACTCCCGGCACAAATACCTCAAATCAAGTCGCTGTGCTGTATCAAGGTGTAAACTGTACCGAGGTCCCCGTGGCTATTCACGCCGACCAGCTGACCCCAACATGGCGGGTATACAGCACCGGTTCTAATGTATTCCAGACCAGAGCCGGCTGCCTCATTGGAGCCGAGCATGTGAACAACTCTTATGAATGTGATATACCGATTGGAGCAGGTATCTGCGCCTCTTATCAGACCCAGACAAATAGCCCCAGAAGGGCTAGGAGCGTGGCCTCCCAGTCCATAATCGCCTATACAATGTCACTGGGGGCTGAAAATTCAGTGGCATACAGTAACAACTCTATCGCTATCCCCACAAATTTTACCATCTCTGTGACTACAGAGATCCTGCCAGTGTCTATGACTAAAACCTCCGTGGACTGTACCATGTACATCTGTGGTGATAGCACCGAATGTTCCAACCTGCTCCTGCAGTACGGCAGCTTCTGCACACAGCTGAATAGGGCACTGACAGGAATCGCCGTCGAACAGGATAAGAACACTCAGGAGGTGTTTGCGCAGGTTAAGCAGATTTACAAGACGCCACCAATCAAGGACTTCGGTGGGTTCAATTTCTCTCAAATTCTGCCTGATCCTTCTAAGCCATCTAAGCGGAGCTTTATAGAGGATTTGCTCTTTAATAAGGTGACCCTCGCCGATGCTGGATTTATTAAGCAGTATGGCGACTGTTTGGGAGACATTGCTGCTCGCGATCTGATATGTGCCCAGAAATTCAACGGGCTGACCGTACTCCCACCGCTGCTCACTGATGAGATGATCGCACAATATACCAGCGCCCTGCTGGCCGGCACTATTACATCCGGCTGGACGTTCGGAGCAGGAGCCGCACTGCAAATACCTTTTGCCATGCAGATGGCATATCGCTTCAATGGGATCGGGGTGACCCAGAACGTCCTGTACGAAAACCAGAAACTTATCGCTAACCAGTTCAATTCCGCCATTGGTAAAATCCAGGACAGCTTGAGTTCCACAGCCAGCGCCCTCGGGAAATTGCAAGATGTAGTCAATCAGAATGCACAAGCCCTGAATACTCTCGTCAAGCAACTGTCATCCAACTTCGGTGCTATATCCTCCGTGCTGAATGATATCCTTAGTAGATTGGATAAGGTGGAGGCAGAAGTCCAGATCGACCGGCTTATTACTGGAAGGCTGCAGAGTCTGCAGACGTACGTCACGCAGCAGCTTATCAGAGCCGCCGAGATTAGAGCATCTGCGAATCTGGCTGCTACAAAGATGAGTGAATGCGTGCTCGGGCAATCAAAGCGGGTCGACTTTTGTGGGAAGGGGTACCACCTCATGAGCTTCCCCCAATCCGCCCCACATGGCGTTGTGTTCCTGCATGTTACTTACGTTCCCGCTCAAGAGAAGAACTTTACTACCGCTCCGGCGATCTGCCACGACGGTAAGGCACACTTTCCACGCGAAGGCGTCTTTGTTAGCAATGGAACACACTGGTTTGTTACCCAGAGGAACTTTTATGAGCCCCAGATAATCACAACCGACAACACATTCGTATCTGGGAACTGTGACGTAGTTATTGGGATCGTGAACAACACCGTGTACGATCCTCTCCAACCGGAACTTGACTCTTTCAAGGAGGAACTGGATAAGTACTTTAAGAATCACACCTCACCCGATGTTGACCTCGGCGACATTTCAGGAATTAATGCTAGCGTGGTGAACATCCAGAAAGAGATTGATAGACTTAACGAAGTGGCCAAGAACCTCAACGAATCACTTATTGACCTGCAGGAGCTGGGAAAATATGAGCAGTACATTAAATGGCCTTGGTACATTTGGCTGGGCTTTATAGCAGGCCTGATCGCTATCGTCATGGTGACCATCATGCTTTGTTGTATGACTAGCTGCTGCAGCTGCCTCAAGGGCTGTTGTAGCTGCGGCTCTTGCTGTAAATAA	ATGTTCGTGTTTCTGGTTCTTCTTCCCCTGGTGTCTAGTCAGTGCGTCAACTTGACTACGCGAACACAGCTGCCCCCAGCCTACACCAATTCCTTTACACGAGGCGTCTACTATCCCGACAAGGTGTTCCGAAGCAGTGTTTTGCACTCCACGCAGGACCTTTTCTTGCCCTTCTTCTCAAATGTGACTTGGTTTCATGCAATACACGTATCCGGGACTAATGGCACTAAGAGATTCGACAATCCCGTGTTGCCTTTTAACGACGGCGTGTATTTTGCCAGTACAGAAAAGAGCAATATTATCCGGGGATGGATCTTCGGCACGACTCTGGATAGTAAAACACAATCCCTGCTGATCGTGAATAATGCGACAAACGTCGTCATAAAAGTCTGCGAGTTCCAGTTCTGCAACGACCCTTTCCTCGGGGTGTATTACCATAAGAACAATAAATCTTGGATGGAAAGTGAGTTTCGCGTGTACTCCAGTGCAAATAACTGTACTTTTGAGTACGTAAGCCAGCCTTTCCTGATGGACCTCGAAGGGAAACAGGGGAACTTTAAGAACCTGCGCGAATTCGTGTTCAAGAACATCGACGGTTATTTTAAAATATACAGCAAGCACACCCCTATTAACCTGGTGAGAGATTTGCCACAAGGTTTTAGCGCCCTGGAACCCCTCGTGGACCTTCCTATCGGCATCAACATCACGCGCTTCCAAACTCTGCTCGCACTGCATCGGTCTTATCTGACCCCTGGAGATTCATCCTCAGGATGGACCGCGGGTGCTGCTGCATATTATGTGGGATATCTGCAGCCTAGGACCTTCCTGCTCAAATACAACGAGAACGGCACCATCACTGACGCTGTTGATTGCGCGCTGGACCCATTGTCTGAAACCAAATGCACACTGAAAAGCTTCACAGTCGAGAAGGGCATTTACCAGACGAGCAACTTCAGAGTTCAGCCCACAGAGAGCATCGTTCGCTTCCCCAACATTACCAATTTGTGCCCATTCGGAGAGGTCTTTAACGCAACTACCTTTGCCAGTGTTTACGCCTGGAACAGGAAACGGATATCCAATTGCGTGGCCGATTACAGCGTACTGTACAATAGTGCTAGCTTTTCAACCTTTAAATGCTACGGTGTCTCCCCTACGAAGCTGAATGATCTGTGCTTTACTAATGTCTATGCGGACAGCTTCGTTATTAGAGGTGACGAGGTCCGCCAAATCGCCCCAGGGCAGACTGGAAAGATAGCCGACTACAATTACAAACTGCCAGATGATTTCACCGGCTGCGTCATCGCCTGGAACTCCAATAACCTCGATAGTAAAGTGGGCGGCAATTACAACTATCTCTATAGGCTGTTTCGAAAGAGCAACCTGAAACCTTTTGAGCGGGACATTTCAACAGAGATCTACCAGGCCGGAAGCAAGCCCTGCAACGGGGTCGAGGGGTTCAATTGTTACTTCCCGCTGCAAAGCTATGGATTTCAGCCGACTAACGGCGTTGGCTATCAGCCATATCGGGTGGTGGTGCTGTCATTTGAGCTGCTTCATGCGCCTGCTACAGTATGTGGGCCTAAAAAGTCTACCAATCTGGTGAAAAATAAGTGCGTGAACTTCAACTTCAATGGCCTCACCGGGACAGGCGTGTTGACAGAATCCAATAAGAAATTCCTGCCATTCCAGCAGTTCGGCAGGGATATCGCAGACACGACCGATGCGGTGCGAGATCCCCAGACATTGGAGATTCTGGACATTACTCCTTGTTCTTTTGGAGGAGTGAGTGTTATTACTCCCGGCACAAATACCTCAAATCAAGTCGCTGTGCTGTATCAAGGTGTAAACTGTACCGAGGTCCCCGTGGCTATTCACGCCGACCAGCTGACCCCAACATGGCGGGTATACAGCACCGGTTCTAATGTATTCCAGACCAGAGCCGGCTGCCTCATTGGAGCCGAGCATGTGAACAACTCTTATGAATGTGATATACCGATTGGAGCAGGTATCTGCGCCTCTTATCAGACCCAGACAAATAGCCCCAGAAGGGCTAGGAGCGTGGCCTCCCAGTCCATAATCGCCTATACAATGTCACTGGGGGCTGAAAATTCAGTGGCATACAGTAACAACTCTATCGCTATCCCCACAAATTTTACCATCTCTGTGACTACAGAGATCCTGCCAGTGTCTATGACTAAAACCTCCGTGGACTGTACCATGTACATCTGTGGTGATAGCACCGAATGTTCCAACCTGCTCCTGCAGTACGGCAGCTTCTGCACACAGCTGAATAGGGCACTGACAGGAATCGCCGTCGAACAGGATAAGAACACTCAGGAGGTGTTTGCGCAGGTTAAGCAGATTTACAAGACGCCACCAATCAAGGACTTCGGTGGGTTCAATTTCTCTCAAATTCTGCCTGATCCTTCTAAGCCATCTAAGCGGAGCTTTATAGAGGATTTGCTCTTTAATAAGGTGACCCTCGCCGATGCTGGATTTATTAAGCAGTATGGCGACTGTTTGGGAGACATTGCTGCTCGCGATCTGATATGTGCCCAGAAATTCAACGGGCTGACCGTACTCCCACCGCTGCTCACTGATGAGATGATCGCACAATATACCAGCGCCCTGCTGGCCGGCACTATTACATCCGGCTGGACGTTCGGAGCAGGAGCCGCACTGCAAATACCTTTTGCCATGCAGATGGCATATCGCTTCAATGGGATCGGGGTGACCCAGAACGTCCTGTACGAAAACCAGAAACTTATCGCTAACCAGTTCAATTCCGCCATTGGTAAAATCCAGGACAGCTTGAGTTCCACAGCCAGCGCCCTCGGGAAATTGCAAGATGTAGTCAATCAGAATGCACAAGCCCTGAATACTCTCGTCAAGCAACTGTCATCCAACTTCGGTGCTATATCCTCCGTGCTGAATGATATCCTTAGTAGATTGGATAAGGTGGAGGCAGAAGTCCAGATCGACCGGCTTATTACTGGAAGGCTGCAGAGTCTGCAGACGTACGTCACGCAGCAGCTTATCAGAGCCGCCGAGATTAGAGCATCTGCGAATCTGGCTGCTACAAAGATGAGTGAATGCGTGCTCGGGCAATCAAAGCGGGTCGACTTTTGTGGGAAGGGGTACCACCTCATGAGCTTCCCCCAATCCGCCCCACATGGCGTTGTGTTCCTGCATGTTACTTACGTTCCCGCTCAAGAGAAGAACTTTACTACCGCTCCGGCGATCTGCCACGACGGTAAGGCACACTTTCCACGCGAAGGCGTCTTTGTTAGCAATGGAACACACTGGTTTGTTACCCAGAGGAACTTTTATGAGCCCCAGATAATCACAACCGACAACACATTCGTATCTGGGAACTGTGACGTAGTTATTGGGATCGTGAACAACACCGTGTACGATCCTCTCCAACCGGAACTTGACTCTTTCAAGGAGGAACTGGATAAGTACTTTAAGAATCACACCTCACCCGATGTTGACCTCGGCGACATTTCAGGAATTAATGCTAGCGTGGTGAACATCCAGAAAGAGATTGATAGACTTAACGAAGTGGCCAAGAACCTCAACGAATCACTTATTGACCTGCAGGAGCTGGGAAAATATGAGCAGTACATTAAATGGCCTTGGTACATTTGGCTGGGCTTTATAGCAGGCCTGATCGCTATCGTCATGGTGACCATCATGCTTTGTTGTATGACTAGCTGCTGCAGCTGCCTCAAGGGCTGTTGTAGCTGCGGCTCTTGCTGTAAATAATGATGAGGATCCAGATCTGCTGTGCCTTCTAGTTGCCAGCCATCTGTTGTTTGCCCCTCCCCCGTGCCTTCCTTGACCCTGGAAGGTGCCACTCCCACTGTCCTTTCCTAATAAAATGAGGAAATTGCATCGCATTGTCTGAGTAGGTGTCATTCTATTCTGGGGGGTGGGGTGGGGCAGGACAGCAAGGGGGAGGATTGGGAAGACAATAGCAGGCATGCTGGGGATGCGGTGGGCTCTATGGGTACCCAGGTGCTGAAGAATTGACCCGGTTCCTCCTGGGCCAGAAAGAAGCAGGCACATCCCCTTCTCTGTGACACACCCTGTCCACGCCCCTGGTTCTTAGTTCCAGCCCCACTCATAGGACACTCATAGCTCAGGAGGGCTCCGCCTTCAATCCCACCCGCTAAAGTACTTGGAGCGGTCTCTCCCTCCCTCATCAGCCCACCAAACCAAACCTAGCCTCCAAGAGTGGGAAGAAATTAAAGCAAGATAGGCTATTAAGTGCAGAGGGAGAGAAAATGCCTCCAACATGTGAGGAAGTAATGAGAGAAATCATAGAATTTTAAGGCCATGATTTAAGGCCAATCGGAAAGAACATGTGAGCAAAAGGCCAGCAAAAGGCCAGGAACCGTAAAAAGGCCGCGTTGCTGGCGTTTTTCCATAGGCTCCGCCCCCCTGACGAGCATCACAAAAATCGACGCTCAAGTCAGAGGTGGCGAAACCCGACAGGACTATAAAGATACCAGGCGTTTCCCCCTGGAAGCTCCCTCGTGCGCTCTCCTGTTCCGACCCTGCCGCTTACCGGATACCTGTCCGCCTTTCTCCCTTCGGGAAGCGTGGCGCTTTCTCATAGCTCACGCTGTAGGTATCTCAGTTCGGTGTAGGTCGTTCGCTCCAAGCTGGGCTGTGTGCACGAACCCCCCGTTCAGCCCGACCGCTGCGCCTTATCCGGTAACTATCGTCTTGAGTCCAACCCGGTAAGACACGACTTATCGCCACTGGCAGCAGCCACTGGTAACAGGATTAGCAGAGCGAGGTATGTAGGCGGTGCTACAGAGTTCTTGAAGTGGTGGCCTAACTACGGCTACACTAGAAGAACAGTATTTGGTATCTGCGCTCTGCTGAAGCCAGTTACCTTCGGAAAAAGAGTTGGTAGCTCTTGATCCGGCAAACAAACCACCGCTGGTAGCGGTGGTTTTTTTGTTTGCAAGCAGCAGATTACGCGCAGAAAAAAAGGATCTCAAGAAGATCCTTTGATCTTTTCTACGGGGTCTGACGCTCAGTGGAACGAAAACTCACGTTAAGGGATTTTGGTCATGAGATTATCAAAAAGGATCTTCACCTAGATCCTTTTAAATTAAAAATGAAGTTTTAAATCAATCTAAAGTATATATGAGTAAACTTGGTCTGACAGTTACCAATGCTTAATCAGTGAGGCACCTATCTCAGCGATCTGTCTATTTCGTTCATCCATAGTTGCCTGACTCCCCGTCGTGTAGATAACTACGATACGGGAGGGCTTACCATCTGGCCCCAGTGCTGCAATGATACCGCGAGACCCACGCTCACCGGCTCCAGATTTATCAGCAATAAACCAGCCAGCCGGAAGGGCCGAGCGCAGAAGTGGTCCTGCAACTTTATCCGCCTCCATCCAGTCTATTAATTGTTGCCGGGAAGCTAGAGTAAGTAGTTCGCCAGTTAATAGTTTGCGCAACGTTGTTGCCATTGCTACAGGCATCGTGGTGTCACGCTCGTCGTTTGGTATGGCTTCATTCAGCTCCGGTTCCCAACGATCAAGGCGAGTTACATGATCCCCCATGTTGTGCAAAAAAGCGGTTAGCTCCTTCGGTCCTCCGATCGTTGTCAGAAGTAAGTTGGCCGCAGTGTTATCACTCATGGTTATGGCAGCACTGCATAATTCTCTTACTGTCATGCCATCCGTAAGATGCTTTTCTGTGACTGGTGAGTACTCAACCAAGTCATTCTGAGAATAGTGTATGCGGCGACCGAGTTGCTCTTGCCCGGCGTCAATACGGGATAATACCGCGCCACATAGCAGAACTTTAAAAGTGCTCATCATTGGAAAACGTTCTTCGGGGCGAAAACTCTCAAGGATCTTACCGCTGTTGAGATCCAGTTCGATGTAACCCACTCGTGCACCCAACTGATCTTCAGCATCTTTTACTTTCACCAGCGTTTCTGGGTGAGCAAAAACAGGAAGGCAAAATGCCGCAAAAAAGGGAATAAGGGCGACACGGAAATGTTGAATACTCATACTCTTCCTTTTTCAATATTATTGAAGCATTTATCAGGGTTATTGTCTCATGAGCGGATACATATTTGAATGTATTTAGAAAAATAAACAAATAGGGGTTCCGCGCACATTTCCCCGAAAAGTGCCACCTGACGTCCCAATGATTGCACCATATGCGGTGTGAAATACCGCACAGATGCGTAAGGAGAAAATACCGCATCAGATTGGCTATTGGCCATTGCATACGTTGTATCCATATCATAATATGTACATTTATATTGGCTCATGTCCAACATTACCGCCATGTTGACATTGATTATTGACTAGTTATTAATAGTAATCAATTACGGGGTCATTAGTTCATAGCCCATATATGGAGTTCCGCGTTACATAACTTACGGTAAATGGCCCGCCTGGCTGACCGCCCAACGACCCCCGCCCATTGACGTCAATAATGACGTATGTTCCCATAGTAACGCCAATAGGGACTTTCCATTGACGTCAATGGGTGGAGTATTTACGGTAAACTGCCCACTTGGCAGTACATCAAGTGTATCATATGCCAAGTACGCCCCCTATTGACGTCAATGACGGTAAATGGCCCGCCTGGCATTATGCCCAGTACATGACCTTATGGGACTTTCCTACTTGGCAGTACATCTACGTATTAGTCATCGCTATTACCATGGTGATGCGGTTTTGGCAGTACATCAATGGGCGTGGATAGCGGTTTGACTCACGGGGATTTCCAAGTCTCCACCCCATTGACGTCAATGGGAGTTTGTTTTGGCACCAAAATCAACGGGACTTTCCAAAATGTCGTAACAACTCCGCCCCATTGACGCAAATGGGCGGTAGGCGTGTACGGTGGGAGGTCTATATAAGCAGAGCTCGTTTAGTGAACCGTCAGATCGCCTGGAGACGCCATCCACGCTGTTTTGACCTCCATAGAAGACACCGGGACCGATCCAGCCTCCATCGGCTCGCATCTCTCCTTCACGCGCCCGCCGCCCTACCTGAGGCCGCCATCCACGCCGGTTGAGTCGCGTTCTGCCGCCTCCCGCCTGTGGTGCCTCCTGAACTGCGTCCGCCGTCTAGGTAAGTTTAAAGCTCAGGTCGAGACCGGGCCTTTGTCCGGCGCTCCCTTGGAGCCTACCTAGACTCAGCCGGCTCTCCACGCTTTGCCTGACCCTGCTTGCTCAACTCTAGTTAACGGTGGAGGGCAGTGTAGTCTGAGCAGTACTCGTTGCTGCCGCGCGCGCCACCAGACATAATAGCTGACAGACTAACAGACTGTTCCTTTCCATGGGTCTTTTCTGCAGTCACCGTCGTCGACACGTGTGATCAGATATCGCGGCCGCTCTAGA		210121
XBB.1.5	T19I,L24del,P25del,P26del,A27S,V83A,G142D,Y144del,H146Q,Q183E,V213E,G252V,G339H,R346T,L368I,S371F,S373P,S375F,T376A,D405N,R408S,K417N,N440K,V445P,G446S,N460K,S477N,T478K,E484A,F486P,F490S,Q498R,N501Y,Y505H,D614G,H655Y,N679K,P681H,N764K,D796Y,Q954H,N969K	42	--	--	0	MFVFLVLLPLVSSQCVNLITRTQSYTNSFTRGVYYPDKVFRSSVLHSTQDLFLPFFSNVTWFHAIHVSGTNGTKRFDNPALPFNDGVYFASTEKSNIIRGWIFGTTLDSKTQSLLIVNNATNVVIKVCEFQFCNDPFLDVYQKNNKSWMESEFRVYSSANNCTFEYVSQPFLMDLEGKEGNFKNLREFVFKNIDGYFKIYSKHTPINLERDLPQGFSALEPLVDLPIGINITRFQTLLALHRSYLTPVDSSSGWTAGAAAYYVGYLQPRTFLLKYNENGTITDAVDCALDPLSETKCTLKSFTVEKGIYQTSNFRVQPTESIVRFPNITNLCPFHEVFNATTFASVYAWNRKRISNCVADYSVIYNFAPFFAFKCYGVSPTKLNDLCFTNVYADSFVIRGNEVSQIAPGQTGNIADYNYKLPDDFTGCVIAWNSNKLDSKPSGNYNYLYRLFRKSKLKPFERDISTEIYQAGNKPCNGVAGPNCYSPLQSYGFRPTYGVGHQPYRVVVLSFELLHAPATVCGPKKSTNLVKNKCVNFNFNGLTGTGVLTESNKKFLPFQQFGRDIADTTDAVRDPQTLEILDITPCSFGGVSVITPGTNTSNQVAVLYQGVNCTEVPVAIHADQLTPTWRVYSTGSNVFQTRAGCLIGAEYVNNSYECDIPIGAGICASYQTQTKSHRRARSVASQSIIAYTMSLGAENSVAYSNNSIAIPTNFTISVTTEILPVSMTKTSVDCTMYICGDSTECSNLLLQYGSFCTQLKRALTGIAVEQDKNTQEVFAQVKQIYKTPPIKYFGGFNFSQILPDPSKPSKRSFIEDLLFNKVTLADAGFIKQYGDCLGDIAARDLICAQKFNGLTVLPPLLTDEMIAQYTSALLAGTITSGWTFGAGAALQIPFAMQMAYRFNGIGVTQNVLYENQKLIANQFNSAIGKIQDSLSSTASALGKLQDVVNHNAQALNTLVKQLSSKFGAISSVLNDILSRLDKVEAEVQIDRLITGRLQSLQTYVTQQLIRAAEIRASANLAATKMSECVLGQSKRVDFCGKGYHLMSFPQSAPHGVVFLHVTYVPAQEKNFTTAPAICHDGKAHFPREGVFVSNGTHWFVTQRNFYEPQIITTDNTFVSGNCDVVIGIVNNTVYDPLQPELDSFKEELDKYFKNHTSPDVDLGDISGINASVVNIQKEIDRLNEVAKNLNESLIDLQELGKYEQYIKWPWYIWLGFIAGLIAIVMVTIMLCCMTSCCSCLKGCCSCGSCCK	ATGTTCGTGTTTCTGGTTCTTCTTCCCCTGGTGTCTAGTCAGTGCGTCAACTTGATCACGCGAACACAGAGCTACACCAATTCCTTTACACGAGGCGTCTACTATCCCGACAAGGTGTTCCGAAGCAGTGTTTTGCACTCCACGCAGGACCTTTTCTTGCCCTTCTTCTCAAATGTGACTTGGTTTCATGCAATACACGTATCCGGGACTAATGGCACTAAGAGATTCGACAATCCCGTGTTGCCTTTTAACGACGGCGTGTATTTTGCCAGTACAGAAAAGAGCAATATTATCCGGGGATGGATCTTCGGCACGACTCTGGATAGTAAAACACAATCCCTGCTGATCGTGAATAATGCGACAAACGTCGTCATAAAAGTCTGCGAGTTCCAGTTCTGCAACGACCCTTTCCTCGACGTGTATTACCATGAGAACAATAAATCTCGGATGGAAAGTGAGCTGCGCGTGTACTCCAGTGCAAATAACTGTACTTTTGAGTACGTAAGCCAGCCTTTCCTGATGGACCTCGAAGGGAAACAGGGGAACTTTAAGAACCTGCGCGAATTCGTGTTCAAGAACATCGACGGTTATTTTAAAATATACAGCAAGCACACCCCTGTGAACCTGGGCAGAGATTTGCCACAAGGTTTTAGCGCCCTGGAACCCCTCGTGGACCTTCCTATCGGCATCAACATCACGCGCTTCCAAACTCTGCTCGCACTGCATCGGTCTTATCTGACCCCTGGAGATTCATCCTCAAGCTGGACCGCGGGTGCTGCTGCATATTATGTGGGATATCTGCAGCCTAGGACCTTCCTGCTCAAATACAACGAGAACGGCACCATCACTGACGCTGTTGATTGCGCGCTGGACCCATTGTCTGAAACCAAATGCACACTGAAAAGCTTCACAGTCGAGAAGGGCATTTACCAGACGAGCAACTTCAGAGTTCAGCCCACAGAGAGCATCGTTCGCTTCCCCAACATTACCAATTTGTGCCCATTCCACGAGGTCTTTAACGCAACTACCTTTGCCAGTGTTTACGCCTGGAACAGGAAACGGATATCCAATTGCGTGGCCGATTACAGCGTACTGTACAATTTCGCTCCCTTTTTCGCCTTTAAATGCTACGGTGTCTCCCCTACGAAGCTGAATGATCTGTGCTTTACTAATGTCTATGCGGACAGCTTCGTTATTAGAGGTAACGAGGTCAGCCAAATCGCCCCAGGGCAGACTGGAAACATAGCCGACTACAATTACAAACTGCCAGATGATTTCACCGGCTGCGTCATCGCCTGGAACTCCAATAAGCTCGATAGTACCGTGAGCGGCAATTACAACTATCGGTATAGGCTGTTTCGAAAGAGCAAGCTGAAACCTTTTGAGCGGGACATTTCAACAGAGATCTACCAGGCCGGAAACAAGCCCTGCAACGGGGTCGCCGGGAGCAATTGTTACTTCCCGCTGCAAAGCTATGGATTTCGGCCGACTTACGGCGTTGGCCACCAGCCATATCGGGTGGTGGTGCTGTCATTTGAGCTGCTTCATGCGCCTGCTACAGTATGTGGGCCTAAAAAGTCTACCAATCTGGTGAAAAATAAGTGCGTGAACTTCAACTTCAATGGCCTCACCGGGACAGGCGTGTTGACAGAATCCAATAAGAAATTCCTGCCATTCCAGCAGTTCGGCAGGGATATCGCAGACACGACCGATGCGGTGCGAGATCCCCAGACATTGGAGATTCTGGACATTACTCCTTGTTCTTTTGGAGGAGTGAGTGTTATTACTCCCGGCACAAATACCTCAAATCAAGTCGCTGTGCTGTATCAAGGTGTAAACTGTACCGAGGTCCCCGTGGCTATTCACGCCGACCAGCTGACCCCAACATGGCGGGTATACAGCACCGGTTCTAATGTATTCCAGACCAGAGCCGGCTGCCTCATTGGAGCCGAGTACGTGAACAACTCTTATGAATGTGATATACCGATTGGAGCAGGTATCTGCGCCTCTTATCAGACCCAGACAAAGAGCCACAGAAGGGCTAGGAGCGTGGCCTCCCAGTCCATAATCGCCTATACAATGTCACTGGGGGCTGAAAATTCAGTGGCATACAGTAACAACTCTATCGCTATCCCCACAAATTTTACCATCTCTGTGACTACAGAGATCCTGCCAGTGTCTATGACTAAAACCTCCGTGGACTGTACCATGTACATCTGTGGTGATAGCACCGAATGTTCCAACCTGCTCCTGCAGTACGGCAGCTTCTGCACACAGCTGAAGAGGGCACTGACAGGAATCGCCGTCGAACAGGATAAGAACACTCAGGAGGTGTTTGCGCAGGTTAAGCAGATTTACAAGACGCCACCAATCAAGTACTTCGGTGGGTTCAATTTCTCTCAAATTCTGCCTGATCCTTCTAAGCCATCTAAGCGGAGCTTTATAGAGGATTTGCTCTTTAATAAGGTGACCCTCGCCGATGCTGGATTTATTAAGCAGTATGGCGACTGTTTGGGAGACATTGCTGCTCGCGATCTGATATGTGCCCAGAAATTCAACGGGCTGACCGTACTCCCACCGCTGCTCACTGATGAGATGATCGCACAATATACCAGCGCCCTGCTGGCCGGCACTATTACATCCGGCTGGACGTTCGGAGCAGGAGCCGCACTGCAAATACCTTTTGCCATGCAGATGGCATATCGCTTCAATGGGATCGGGGTGACCCAGAACGTCCTGTACGAAAACCAGAAACTTATCGCTAACCAGTTCAATTCCGCCATTGGTAAAATCCAGGACAGCTTGAGTTCCACAGCCAGCGCCCTCGGGAAATTGCAAGATGTAGTCAATCACAATGCACAAGCCCTGAATACTCTCGTCAAGCAACTGTCATCCAAGTTCGGTGCTATATCCTCCGTGCTGAATGATATCCTTAGTAGATTGGATAAGGTGGAGGCAGAAGTCCAGATCGACCGGCTTATTACTGGAAGGCTGCAGAGTCTGCAGACGTACGTCACGCAGCAGCTTATCAGAGCCGCCGAGATTAGAGCATCTGCGAATCTGGCTGCTACAAAGATGAGTGAATGCGTGCTCGGGCAATCAAAGCGGGTCGACTTTTGTGGGAAGGGGTACCACCTCATGAGCTTCCCCCAATCCGCCCCACATGGCGTTGTGTTCCTGCATGTTACTTACGTTCCCGCTCAAGAGAAGAACTTTACTACCGCTCCGGCGATCTGCCACGACGGTAAGGCACACTTTCCACGCGAAGGCGTCTTTGTTAGCAATGGAACACACTGGTTTGTTACCCAGAGGAACTTTTATGAGCCCCAGATAATCACAACCGACAACACATTCGTATCTGGGAACTGTGACGTAGTTATTGGGATCGTGAACAACACCGTGTACGATCCTCTCCAACCGGAACTTGACTCTTTCAAGGAGGAACTGGATAAGTACTTTAAGAATCACACCTCACCCGATGTTGACCTCGGCGACATTTCAGGAATTAATGCTAGCGTGGTGAACATCCAGAAAGAGATTGATAGACTTAACGAAGTGGCCAAGAACCTCAACGAATCACTTATTGACCTGCAGGAGCTGGGAAAATATGAGCAGTACATTAAATGGCCTTGGTACATTTGGCTGGGCTTTATAGCAGGCCTGATCGCTATCGTCATGGTGACCATCATGCTTTGTTGTATGACTAGCTGCTGCAGCTGCCTCAAGGGCTGTTGTAGCTGCGGCTCTTGCTGTAAATAA	ATGTTCGTGTTTCTGGTTCTTCTTCCCCTGGTGTCTAGTCAGTGCGTCAACTTGATCACGCGAACACAGAGCTACACCAATTCCTTTACACGAGGCGTCTACTATCCCGACAAGGTGTTCCGAAGCAGTGTTTTGCACTCCACGCAGGACCTTTTCTTGCCCTTCTTCTCAAATGTGACTTGGTTTCATGCAATACACGTATCCGGGACTAATGGCACTAAGAGATTCGACAATCCCGTGTTGCCTTTTAACGACGGCGTGTATTTTGCCAGTACAGAAAAGAGCAATATTATCCGGGGATGGATCTTCGGCACGACTCTGGATAGTAAAACACAATCCCTGCTGATCGTGAATAATGCGACAAACGTCGTCATAAAAGTCTGCGAGTTCCAGTTCTGCAACGACCCTTTCCTCGACGTGTATTACCATGAGAACAATAAATCTCGGATGGAAAGTGAGCTGCGCGTGTACTCCAGTGCAAATAACTGTACTTTTGAGTACGTAAGCCAGCCTTTCCTGATGGACCTCGAAGGGAAACAGGGGAACTTTAAGAACCTGCGCGAATTCGTGTTCAAGAACATCGACGGTTATTTTAAAATATACAGCAAGCACACCCCTGTGAACCTGGGCAGAGATTTGCCACAAGGTTTTAGCGCCCTGGAACCCCTCGTGGACCTTCCTATCGGCATCAACATCACGCGCTTCCAAACTCTGCTCGCACTGCATCGGTCTTATCTGACCCCTGGAGATTCATCCTCAAGCTGGACCGCGGGTGCTGCTGCATATTATGTGGGATATCTGCAGCCTAGGACCTTCCTGCTCAAATACAACGAGAACGGCACCATCACTGACGCTGTTGATTGCGCGCTGGACCCATTGTCTGAAACCAAATGCACACTGAAAAGCTTCACAGTCGAGAAGGGCATTTACCAGACGAGCAACTTCAGAGTTCAGCCCACAGAGAGCATCGTTCGCTTCCCCAACATTACCAATTTGTGCCCATTCCACGAGGTCTTTAACGCAACTACCTTTGCCAGTGTTTACGCCTGGAACAGGAAACGGATATCCAATTGCGTGGCCGATTACAGCGTACTGTACAATTTCGCTCCCTTTTTCGCCTTTAAATGCTACGGTGTCTCCCCTACGAAGCTGAATGATCTGTGCTTTACTAATGTCTATGCGGACAGCTTCGTTATTAGAGGTAACGAGGTCAGCCAAATCGCCCCAGGGCAGACTGGAAACATAGCCGACTACAATTACAAACTGCCAGATGATTTCACCGGCTGCGTCATCGCCTGGAACTCCAATAAGCTCGATAGTACCGTGAGCGGCAATTACAACTATCGGTATAGGCTGTTTCGAAAGAGCAAGCTGAAACCTTTTGAGCGGGACATTTCAACAGAGATCTACCAGGCCGGAAACAAGCCCTGCAACGGGGTCGCCGGGAGCAATTGTTACTTCCCGCTGCAAAGCTATGGATTTCGGCCGACTTACGGCGTTGGCCACCAGCCATATCGGGTGGTGGTGCTGTCATTTGAGCTGCTTCATGCGCCTGCTACAGTATGTGGGCCTAAAAAGTCTACCAATCTGGTGAAAAATAAGTGCGTGAACTTCAACTTCAATGGCCTCACCGGGACAGGCGTGTTGACAGAATCCAATAAGAAATTCCTGCCATTCCAGCAGTTCGGCAGGGATATCGCAGACACGACCGATGCGGTGCGAGATCCCCAGACATTGGAGATTCTGGACATTACTCCTTGTTCTTTTGGAGGAGTGAGTGTTATTACTCCCGGCACAAATACCTCAAATCAAGTCGCTGTGCTGTATCAAGGTGTAAACTGTACCGAGGTCCCCGTGGCTATTCACGCCGACCAGCTGACCCCAACATGGCGGGTATACAGCACCGGTTCTAATGTATTCCAGACCAGAGCCGGCTGCCTCATTGGAGCCGAGTACGTGAACAACTCTTATGAATGTGATATACCGATTGGAGCAGGTATCTGCGCCTCTTATCAGACCCAGACAAAGAGCCACAGAAGGGCTAGGAGCGTGGCCTCCCAGTCCATAATCGCCTATACAATGTCACTGGGGGCTGAAAATTCAGTGGCATACAGTAACAACTCTATCGCTATCCCCACAAATTTTACCATCTCTGTGACTACAGAGATCCTGCCAGTGTCTATGACTAAAACCTCCGTGGACTGTACCATGTACATCTGTGGTGATAGCACCGAATGTTCCAACCTGCTCCTGCAGTACGGCAGCTTCTGCACACAGCTGAAGAGGGCACTGACAGGAATCGCCGTCGAACAGGATAAGAACACTCAGGAGGTGTTTGCGCAGGTTAAGCAGATTTACAAGACGCCACCAATCAAGTACTTCGGTGGGTTCAATTTCTCTCAAATTCTGCCTGATCCTTCTAAGCCATCTAAGCGGAGCTTTATAGAGGATTTGCTCTTTAATAAGGTGACCCTCGCCGATGCTGGATTTATTAAGCAGTATGGCGACTGTTTGGGAGACATTGCTGCTCGCGATCTGATATGTGCCCAGAAATTCAACGGGCTGACCGTACTCCCACCGCTGCTCACTGATGAGATGATCGCACAATATACCAGCGCCCTGCTGGCCGGCACTATTACATCCGGCTGGACGTTCGGAGCAGGAGCCGCACTGCAAATACCTTTTGCCATGCAGATGGCATATCGCTTCAATGGGATCGGGGTGACCCAGAACGTCCTGTACGAAAACCAGAAACTTATCGCTAACCAGTTCAATTCCGCCATTGGTAAAATCCAGGACAGCTTGAGTTCCACAGCCAGCGCCCTCGGGAAATTGCAAGATGTAGTCAATCACAATGCACAAGCCCTGAATACTCTCGTCAAGCAACTGTCATCCAAGTTCGGTGCTATATCCTCCGTGCTGAATGATATCCTTAGTAGATTGGATAAGGTGGAGGCAGAAGTCCAGATCGACCGGCTTATTACTGGAAGGCTGCAGAGTCTGCAGACGTACGTCACGCAGCAGCTTATCAGAGCCGCCGAGATTAGAGCATCTGCGAATCTGGCTGCTACAAAGATGAGTGAATGCGTGCTCGGGCAATCAAAGCGGGTCGACTTTTGTGGGAAGGGGTACCACCTCATGAGCTTCCCCCAATCCGCCCCACATGGCGTTGTGTTCCTGCATGTTACTTACGTTCCCGCTCAAGAGAAGAACTTTACTACCGCTCCGGCGATCTGCCACGACGGTAAGGCACACTTTCCACGCGAAGGCGTCTTTGTTAGCAATGGAACACACTGGTTTGTTACCCAGAGGAACTTTTATGAGCCCCAGATAATCACAACCGACAACACATTCGTATCTGGGAACTGTGACGTAGTTATTGGGATCGTGAACAACACCGTGTACGATCCTCTCCAACCGGAACTTGACTCTTTCAAGGAGGAACTGGATAAGTACTTTAAGAATCACACCTCACCCGATGTTGACCTCGGCGACATTTCAGGAATTAATGCTAGCGTGGTGAACATCCAGAAAGAGATTGATAGACTTAACGAAGTGGCCAAGAACCTCAACGAATCACTTATTGACCTGCAGGAGCTGGGAAAATATGAGCAGTACATTAAATGGCCTTGGTACATTTGGCTGGGCTTTATAGCAGGCCTGATCGCTATCGTCATGGTGACCATCATGCTTTGTTGTATGACTAGCTGCTGCAGCTGCCTCAAGGGCTGTTGTAGCTGCGGCTCTTGCTGTAAATAATGATGAGGATCCAGATCTGCTGTGCCTTCTAGTTGCCAGCCATCTGTTGTTTGCCCCTCCCCCGTGCCTTCCTTGACCCTGGAAGGTGCCACTCCCACTGTCCTTTCCTAATAAAATGAGGAAATTGCATCGCATTGTCTGAGTAGGTGTCATTCTATTCTGGGGGGTGGGGTGGGGCAGGACAGCAAGGGGGAGGATTGGGAAGACAATAGCAGGCATGCTGGGGATGCGGTGGGCTCTATGGGTACCCAGGTGCTGAAGAATTGACCCGGTTCCTCCTGGGCCAGAAAGAAGCAGGCACATCCCCTTCTCTGTGACACACCCTGTCCACGCCCCTGGTTCTTAGTTCCAGCCCCACTCATAGGACACTCATAGCTCAGGAGGGCTCCGCCTTCAATCCCACCCGCTAAAGTACTTGGAGCGGTCTCTCCCTCCCTCATCAGCCCACCAAACCAAACCTAGCCTCCAAGAGTGGGAAGAAATTAAAGCAAGATAGGCTATTAAGTGCAGAGGGAGAGAAAATGCCTCCAACATGTGAGGAAGTAATGAGAGAAATCATAGAATTTTAAGGCCATGATTTAAGGCCAATCGGAAAGAACATGTGAGCAAAAGGCCAGCAAAAGGCCAGGAACCGTAAAAAGGCCGCGTTGCTGGCGTTTTTCCATAGGCTCCGCCCCCCTGACGAGCATCACAAAAATCGACGCTCAAGTCAGAGGTGGCGAAACCCGACAGGACTATAAAGATACCAGGCGTTTCCCCCTGGAAGCTCCCTCGTGCGCTCTCCTGTTCCGACCCTGCCGCTTACCGGATACCTGTCCGCCTTTCTCCCTTCGGGAAGCGTGGCGCTTTCTCATAGCTCACGCTGTAGGTATCTCAGTTCGGTGTAGGTCGTTCGCTCCAAGCTGGGCTGTGTGCACGAACCCCCCGTTCAGCCCGACCGCTGCGCCTTATCCGGTAACTATCGTCTTGAGTCCAACCCGGTAAGACACGACTTATCGCCACTGGCAGCAGCCACTGGTAACAGGATTAGCAGAGCGAGGTATGTAGGCGGTGCTACAGAGTTCTTGAAGTGGTGGCCTAACTACGGCTACACTAGAAGAACAGTATTTGGTATCTGCGCTCTGCTGAAGCCAGTTACCTTCGGAAAAAGAGTTGGTAGCTCTTGATCCGGCAAACAAACCACCGCTGGTAGCGGTGGTTTTTTTGTTTGCAAGCAGCAGATTACGCGCAGAAAAAAAGGATCTCAAGAAGATCCTTTGATCTTTTCTACGGGGTCTGACGCTCAGTGGAACGAAAACTCACGTTAAGGGATTTTGGTCATGAGATTATCAAAAAGGATCTTCACCTAGATCCTTTTAAATTAAAAATGAAGTTTTAAATCAATCTAAAGTATATATGAGTAAACTTGGTCTGACAGTTACCAATGCTTAATCAGTGAGGCACCTATCTCAGCGATCTGTCTATTTCGTTCATCCATAGTTGCCTGACTCCCCGTCGTGTAGATAACTACGATACGGGAGGGCTTACCATCTGGCCCCAGTGCTGCAATGATACCGCGAGACCCACGCTCACCGGCTCCAGATTTATCAGCAATAAACCAGCCAGCCGGAAGGGCCGAGCGCAGAAGTGGTCCTGCAACTTTATCCGCCTCCATCCAGTCTATTAATTGTTGCCGGGAAGCTAGAGTAAGTAGTTCGCCAGTTAATAGTTTGCGCAACGTTGTTGCCATTGCTACAGGCATCGTGGTGTCACGCTCGTCGTTTGGTATGGCTTCATTCAGCTCCGGTTCCCAACGATCAAGGCGAGTTACATGATCCCCCATGTTGTGCAAAAAAGCGGTTAGCTCCTTCGGTCCTCCGATCGTTGTCAGAAGTAAGTTGGCCGCAGTGTTATCACTCATGGTTATGGCAGCACTGCATAATTCTCTTACTGTCATGCCATCCGTAAGATGCTTTTCTGTGACTGGTGAGTACTCAACCAAGTCATTCTGAGAATAGTGTATGCGGCGACCGAGTTGCTCTTGCCCGGCGTCAATACGGGATAATACCGCGCCACATAGCAGAACTTTAAAAGTGCTCATCATTGGAAAACGTTCTTCGGGGCGAAAACTCTCAAGGATCTTACCGCTGTTGAGATCCAGTTCGATGTAACCCACTCGTGCACCCAACTGATCTTCAGCATCTTTTACTTTCACCAGCGTTTCTGGGTGAGCAAAAACAGGAAGGCAAAATGCCGCAAAAAAGGGAATAAGGGCGACACGGAAATGTTGAATACTCATACTCTTCCTTTTTCAATATTATTGAAGCATTTATCAGGGTTATTGTCTCATGAGCGGATACATATTTGAATGTATTTAGAAAAATAAACAAATAGGGGTTCCGCGCACATTTCCCCGAAAAGTGCCACCTGACGTCCCAATGATTGCACCATATGCGGTGTGAAATACCGCACAGATGCGTAAGGAGAAAATACCGCATCAGATTGGCTATTGGCCATTGCATACGTTGTATCCATATCATAATATGTACATTTATATTGGCTCATGTCCAACATTACCGCCATGTTGACATTGATTATTGACTAGTTATTAATAGTAATCAATTACGGGGTCATTAGTTCATAGCCCATATATGGAGTTCCGCGTTACATAACTTACGGTAAATGGCCCGCCTGGCTGACCGCCCAACGACCCCCGCCCATTGACGTCAATAATGACGTATGTTCCCATAGTAACGCCAATAGGGACTTTCCATTGACGTCAATGGGTGGAGTATTTACGGTAAACTGCCCACTTGGCAGTACATCAAGTGTATCATATGCCAAGTACGCCCCCTATTGACGTCAATGACGGTAAATGGCCCGCCTGGCATTATGCCCAGTACATGACCTTATGGGACTTTCCTACTTGGCAGTACATCTACGTATTAGTCATCGCTATTACCATGGTGATGCGGTTTTGGCAGTACATCAATGGGCGTGGATAGCGGTTTGACTCACGGGGATTTCCAAGTCTCCACCCCATTGACGTCAATGGGAGTTTGTTTTGGCACCAAAATCAACGGGACTTTCCAAAATGTCGTAACAACTCCGCCCCATTGACGCAAATGGGCGGTAGGCGTGTACGGTGGGAGGTCTATATAAGCAGAGCTCGTTTAGTGAACCGTCAGATCGCCTGGAGACGCCATCCACGCTGTTTTGACCTCCATAGAAGACACCGGGACCGATCCAGCCTCCATCGGCTCGCATCTCTCCTTCACGCGCCCGCCGCCCTACCTGAGGCCGCCATCCACGCCGGTTGAGTCGCGTTCTGCCGCCTCCCGCCTGTGGTGCCTCCTGAACTGCGTCCGCCGTCTAGGTAAGTTTAAAGCTCAGGTCGAGACCGGGCCTTTGTCCGGCGCTCCCTTGGAGCCTACCTAGACTCAGCCGGCTCTCCACGCTTTGCCTGACCCTGCTTGCTCAACTCTAGTTAACGGTGGAGGGCAGTGTAGTCTGAGCAGTACTCGTTGCTGCCGCGCGCGCCACCAGACATAATAGCTGACAGACTAACAGACTGTTCCTTTCCATGGGTCTTTTCTGCAGTCACCGTCGTCGACACGTGTGATCAGATATCGCGGCCGCTCTAGA		210122
CH.1.1	T19I,L24del,P25del,P26del,A27S,G142D,K147E,W152R,F157L,I210V,V213G,G257S,G339H,R346T,S371F,S373P,S375F,T376A,D405N,R408S,K417N,N440K,K444T,G446S,L452R,N460K,S477N,T478K,E484A,F486S,Q498R,N501Y,Y505H,D614G,H655Y,N679K,P681H,N764K,D796Y,Q954H,N969K	41	--	--	0	MFVFLVLLPLVSSQCVNLITRTQSYTNSFTRGVYYPDKVFRSSVLHSTQDLFLPFFSNVTWFHAIHVSGTNGTKRFDNPVLPFNDGVYFASTEKSNIIRGWIFGTTLDSKTQSLLIVNNATNVVIKVCEFQFCNDPFLDVYYHENNKSRMESELRVYSSANNCTFEYVSQPFLMDLEGKQGNFKNLREFVFKNIDGYFKIYSKHTPVNLGRDLPQGFSALEPLVDLPIGINITRFQTLLALHRSYLTPGDSSSSWTAGAAAYYVGYLQPRTFLLKYNENGTITDAVDCALDPLSETKCTLKSFTVEKGIYQTSNFRVQPTESIVRFPNITNLCPFHEVFNATTFASVYAWNRKRISNCVADYSVLYNFAPFFAFKCYGVSPTKLNDLCFTNVYADSFVIRGNEVSQIAPGQTGNIADYNYKLPDDFTGCVIAWNSNKLDSTVSGNYNYRYRLFRKSKLKPFERDISTEIYQAGNKPCNGVAGSNCYFPLQSYGFRPTYGVGHQPYRVVVLSFELLHAPATVCGPKKSTNLVKNKCVNFNFNGLTGTGVLTESNKKFLPFQQFGRDIADTTDAVRDPQTLEILDITPCSFGGVSVITPGTNTSNQVAVLYQGVNCTEVPVAIHADQLTPTWRVYSTGSNVFQTRAGCLIGAEYVNNSYECDIPIGAGICASYQTQTKSHRRARSVASQSIIAYTMSLGAENSVAYSNNSIAIPTNFTISVTTEILPVSMTKTSVDCTMYICGDSTECSNLLLQYGSFCTQLKRALTGIAVEQDKNTQEVFAQVKQIYKTPPIKYFGGFNFSQILPDPSKPSKRSFIEDLLFNKVTLADAGFIKQYGDCLGDIAARDLICAQKFNGLTVLPPLLTDEMIAQYTSALLAGTITSGWTFGAGAALQIPFAMQMAYRFNGIGVTQNVLYENQKLIANQFNSAIGKIQDSLSSTASALGKLQDVVNHNAQALNTLVKQLSSKFGAISSVLNDILSRLDKVEAEVQIDRLITGRLQSLQTYVTQQLIRAAEIRASANLAATKMSECVLGQSKRVDFCGKGYHLMSFPQSAPHGVVFLHVTYVPAQEKNFTTAPAICHDGKAHFPREGVFVSNGTHWFVTQRNFYEPQIITTDNTFVSGNCDVVIGIVNNTVYDPLQPELDSFKEELDKYFKNHTSPDVDLGDISGINASVVNIQKEIDRLNEVAKNLNESLIDLQELGKYEQYIKWPWYIWLGFIAGLIAIVMVTIMLCCMTSCCSCLKGCCSCGSCCK	ATGTTCGTGTTTCTGGTTCTTCTTCCCCTGGTGTCTAGTCAGTGCGTCAACTTGATCACGCGAACACAGAGCTACACCAATTCCTTTACACGAGGCGTCTACTATCCCGACAAGGTGTTCCGAAGCAGTGTTTTGCACTCCACGCAGGACCTTTTCTTGCCCTTCTTCTCAAATGTGACTTGGTTTCATGCAATACACGTATCCGGGACTAATGGCACTAAGAGATTCGACAATCCCGCCTTGCCTTTTAACGACGGCGTGTATTTTGCCAGTACAGAAAAGAGCAATATTATCCGGGGATGGATCTTCGGCACGACTCTGGATAGTAAAACACAATCCCTGCTGATCGTGAATAATGCGACAAACGTCGTCATAAAAGTCTGCGAGTTCCAGTTCTGCAACGACCCTTTCCTCGACGTGTACCAGAAGAACAATAAATCTTGGATGGAAAGTGAGTTTCGCGTGTACTCCAGTGCAAATAACTGTACTTTTGAGTACGTAAGCCAGCCTTTCCTGATGGACCTCGAAGGGAAAGAGGGGAACTTTAAGAACCTGCGCGAATTCGTGTTCAAGAACATCGACGGTTATTTTAAAATATACAGCAAGCACACCCCTATTAACCTGGAGAGAGATTTGCCACAAGGTTTTAGCGCCCTGGAACCCCTCGTGGACCTTCCTATCGGCATCAACATCACGCGCTTCCAAACTCTGCTCGCACTGCATCGGTCTTATCTGACCCCTGTGGATTCATCCTCAGGATGGACCGCGGGTGCTGCTGCATATTATGTGGGATATCTGCAGCCTAGGACCTTCCTGCTCAAATACAACGAGAACGGCACCATCACTGACGCTGTTGATTGCGCGCTGGACCCATTGTCTGAAACCAAATGCACACTGAAAAGCTTCACAGTCGAGAAGGGCATTTACCAGACGAGCAACTTCAGAGTTCAGCCCACAGAGAGCATCGTTCGCTTCCCCAACATTACCAATTTGTGCCCATTCCACGAGGTCTTTAACGCAACTACCTTTGCCAGTGTTTACGCCTGGAACAGGAAACGGATATCCAATTGCGTGGCCGATTACAGCGTAATCTACAATTTCGCTCCCTTTTTCGCCTTTAAATGCTACGGTGTCTCCCCTACGAAGCTGAATGATCTGTGCTTTACTAATGTCTATGCGGACAGCTTCGTTATTAGAGGTAACGAGGTCAGCCAAATCGCCCCAGGGCAGACTGGAAACATAGCCGACTACAATTACAAACTGCCAGATGATTTCACCGGCTGCGTCATCGCCTGGAACTCCAATAAGCTCGATAGTAAACCCAGCGGCAATTACAACTATCTCTATAGGCTGTTTCGAAAGAGCAAGCTGAAACCTTTTGAGCGGGACATTTCAACAGAGATCTACCAGGCCGGAAACAAGCCCTGCAACGGGGTCGCCGGGCCCAATTGTTACAGCCCGCTGCAAAGCTATGGATTTCGGCCGACTTACGGCGTTGGCCACCAGCCATATCGGGTGGTGGTGCTGTCATTTGAGCTGCTTCATGCGCCTGCTACAGTATGTGGGCCTAAAAAGTCTACCAATCTGGTGAAAAATAAGTGCGTGAACTTCAACTTCAATGGCCTCACCGGGACAGGCGTGTTGACAGAATCCAATAAGAAATTCCTGCCATTCCAGCAGTTCGGCAGGGATATCGCAGACACGACCGATGCGGTGCGAGATCCCCAGACATTGGAGATTCTGGACATTACTCCTTGTTCTTTTGGAGGAGTGAGTGTTATTACTCCCGGCACAAATACCTCAAATCAAGTCGCTGTGCTGTATCAAGGTGTAAACTGTACCGAGGTCCCCGTGGCTATTCACGCCGACCAGCTGACCCCAACATGGCGGGTATACAGCACCGGTTCTAATGTATTCCAGACCAGAGCCGGCTGCCTCATTGGAGCCGAGTACGTGAACAACTCTTATGAATGTGATATACCGATTGGAGCAGGTATCTGCGCCTCTTATCAGACCCAGACAAAGAGCCACAGAAGGGCTAGGAGCGTGGCCTCCCAGTCCATAATCGCCTATACAATGTCACTGGGGGCTGAAAATTCAGTGGCATACAGTAACAACTCTATCGCTATCCCCACAAATTTTACCATCTCTGTGACTACAGAGATCCTGCCAGTGTCTATGACTAAAACCTCCGTGGACTGTACCATGTACATCTGTGGTGATAGCACCGAATGTTCCAACCTGCTCCTGCAGTACGGCAGCTTCTGCACACAGCTGAAGAGGGCACTGACAGGAATCGCCGTCGAACAGGATAAGAACACTCAGGAGGTGTTTGCGCAGGTTAAGCAGATTTACAAGACGCCACCAATCAAGTACTTCGGTGGGTTCAATTTCTCTCAAATTCTGCCTGATCCTTCTAAGCCATCTAAGCGGAGCTTTATAGAGGATTTGCTCTTTAATAAGGTGACCCTCGCCGATGCTGGATTTATTAAGCAGTATGGCGACTGTTTGGGAGACATTGCTGCTCGCGATCTGATATGTGCCCAGAAATTCAACGGGCTGACCGTACTCCCACCGCTGCTCACTGATGAGATGATCGCACAATATACCAGCGCCCTGCTGGCCGGCACTATTACATCCGGCTGGACGTTCGGAGCAGGAGCCGCACTGCAAATACCTTTTGCCATGCAGATGGCATATCGCTTCAATGGGATCGGGGTGACCCAGAACGTCCTGTACGAAAACCAGAAACTTATCGCTAACCAGTTCAATTCCGCCATTGGTAAAATCCAGGACAGCTTGAGTTCCACAGCCAGCGCCCTCGGGAAATTGCAAGATGTAGTCAATCACAATGCACAAGCCCTGAATACTCTCGTCAAGCAACTGTCATCCAAGTTCGGTGCTATATCCTCCGTGCTGAATGATATCCTTAGTAGATTGGATAAGGTGGAGGCAGAAGTCCAGATCGACCGGCTTATTACTGGAAGGCTGCAGAGTCTGCAGACGTACGTCACGCAGCAGCTTATCAGAGCCGCCGAGATTAGAGCATCTGCGAATCTGGCTGCTACAAAGATGAGTGAATGCGTGCTCGGGCAATCAAAGCGGGTCGACTTTTGTGGGAAGGGGTACCACCTCATGAGCTTCCCCCAATCCGCCCCACATGGCGTTGTGTTCCTGCATGTTACTTACGTTCCCGCTCAAGAGAAGAACTTTACTACCGCTCCGGCGATCTGCCACGACGGTAAGGCACACTTTCCACGCGAAGGCGTCTTTGTTAGCAATGGAACACACTGGTTTGTTACCCAGAGGAACTTTTATGAGCCCCAGATAATCACAACCGACAACACATTCGTATCTGGGAACTGTGACGTAGTTATTGGGATCGTGAACAACACCGTGTACGATCCTCTCCAACCGGAACTTGACTCTTTCAAGGAGGAACTGGATAAGTACTTTAAGAATCACACCTCACCCGATGTTGACCTCGGCGACATTTCAGGAATTAATGCTAGCGTGGTGAACATCCAGAAAGAGATTGATAGACTTAACGAAGTGGCCAAGAACCTCAACGAATCACTTATTGACCTGCAGGAGCTGGGAAAATATGAGCAGTACATTAAATGGCCTTGGTACATTTGGCTGGGCTTTATAGCAGGCCTGATCGCTATCGTCATGGTGACCATCATGCTTTGTTGTATGACTAGCTGCTGCAGCTGCCTCAAGGGCTGTTGTAGCTGCGGCTCTTGCTGTAAATAA	ATGTTCGTGTTTCTGGTTCTTCTTCCCCTGGTGTCTAGTCAGTGCGTCAACTTGATCACGCGAACACAGAGCTACACCAATTCCTTTACACGAGGCGTCTACTATCCCGACAAGGTGTTCCGAAGCAGTGTTTTGCACTCCACGCAGGACCTTTTCTTGCCCTTCTTCTCAAATGTGACTTGGTTTCATGCAATACACGTATCCGGGACTAATGGCACTAAGAGATTCGACAATCCCGCCTTGCCTTTTAACGACGGCGTGTATTTTGCCAGTACAGAAAAGAGCAATATTATCCGGGGATGGATCTTCGGCACGACTCTGGATAGTAAAACACAATCCCTGCTGATCGTGAATAATGCGACAAACGTCGTCATAAAAGTCTGCGAGTTCCAGTTCTGCAACGACCCTTTCCTCGACGTGTACCAGAAGAACAATAAATCTTGGATGGAAAGTGAGTTTCGCGTGTACTCCAGTGCAAATAACTGTACTTTTGAGTACGTAAGCCAGCCTTTCCTGATGGACCTCGAAGGGAAAGAGGGGAACTTTAAGAACCTGCGCGAATTCGTGTTCAAGAACATCGACGGTTATTTTAAAATATACAGCAAGCACACCCCTATTAACCTGGAGAGAGATTTGCCACAAGGTTTTAGCGCCCTGGAACCCCTCGTGGACCTTCCTATCGGCATCAACATCACGCGCTTCCAAACTCTGCTCGCACTGCATCGGTCTTATCTGACCCCTGTGGATTCATCCTCAGGATGGACCGCGGGTGCTGCTGCATATTATGTGGGATATCTGCAGCCTAGGACCTTCCTGCTCAAATACAACGAGAACGGCACCATCACTGACGCTGTTGATTGCGCGCTGGACCCATTGTCTGAAACCAAATGCACACTGAAAAGCTTCACAGTCGAGAAGGGCATTTACCAGACGAGCAACTTCAGAGTTCAGCCCACAGAGAGCATCGTTCGCTTCCCCAACATTACCAATTTGTGCCCATTCCACGAGGTCTTTAACGCAACTACCTTTGCCAGTGTTTACGCCTGGAACAGGAAACGGATATCCAATTGCGTGGCCGATTACAGCGTAATCTACAATTTCGCTCCCTTTTTCGCCTTTAAATGCTACGGTGTCTCCCCTACGAAGCTGAATGATCTGTGCTTTACTAATGTCTATGCGGACAGCTTCGTTATTAGAGGTAACGAGGTCAGCCAAATCGCCCCAGGGCAGACTGGAAACATAGCCGACTACAATTACAAACTGCCAGATGATTTCACCGGCTGCGTCATCGCCTGGAACTCCAATAAGCTCGATAGTAAACCCAGCGGCAATTACAACTATCTCTATAGGCTGTTTCGAAAGAGCAAGCTGAAACCTTTTGAGCGGGACATTTCAACAGAGATCTACCAGGCCGGAAACAAGCCCTGCAACGGGGTCGCCGGGCCCAATTGTTACAGCCCGCTGCAAAGCTATGGATTTCGGCCGACTTACGGCGTTGGCCACCAGCCATATCGGGTGGTGGTGCTGTCATTTGAGCTGCTTCATGCGCCTGCTACAGTATGTGGGCCTAAAAAGTCTACCAATCTGGTGAAAAATAAGTGCGTGAACTTCAACTTCAATGGCCTCACCGGGACAGGCGTGTTGACAGAATCCAATAAGAAATTCCTGCCATTCCAGCAGTTCGGCAGGGATATCGCAGACACGACCGATGCGGTGCGAGATCCCCAGACATTGGAGATTCTGGACATTACTCCTTGTTCTTTTGGAGGAGTGAGTGTTATTACTCCCGGCACAAATACCTCAAATCAAGTCGCTGTGCTGTATCAAGGTGTAAACTGTACCGAGGTCCCCGTGGCTATTCACGCCGACCAGCTGACCCCAACATGGCGGGTATACAGCACCGGTTCTAATGTATTCCAGACCAGAGCCGGCTGCCTCATTGGAGCCGAGTACGTGAACAACTCTTATGAATGTGATATACCGATTGGAGCAGGTATCTGCGCCTCTTATCAGACCCAGACAAAGAGCCACAGAAGGGCTAGGAGCGTGGCCTCCCAGTCCATAATCGCCTATACAATGTCACTGGGGGCTGAAAATTCAGTGGCATACAGTAACAACTCTATCGCTATCCCCACAAATTTTACCATCTCTGTGACTACAGAGATCCTGCCAGTGTCTATGACTAAAACCTCCGTGGACTGTACCATGTACATCTGTGGTGATAGCACCGAATGTTCCAACCTGCTCCTGCAGTACGGCAGCTTCTGCACACAGCTGAAGAGGGCACTGACAGGAATCGCCGTCGAACAGGATAAGAACACTCAGGAGGTGTTTGCGCAGGTTAAGCAGATTTACAAGACGCCACCAATCAAGTACTTCGGTGGGTTCAATTTCTCTCAAATTCTGCCTGATCCTTCTAAGCCATCTAAGCGGAGCTTTATAGAGGATTTGCTCTTTAATAAGGTGACCCTCGCCGATGCTGGATTTATTAAGCAGTATGGCGACTGTTTGGGAGACATTGCTGCTCGCGATCTGATATGTGCCCAGAAATTCAACGGGCTGACCGTACTCCCACCGCTGCTCACTGATGAGATGATCGCACAATATACCAGCGCCCTGCTGGCCGGCACTATTACATCCGGCTGGACGTTCGGAGCAGGAGCCGCACTGCAAATACCTTTTGCCATGCAGATGGCATATCGCTTCAATGGGATCGGGGTGACCCAGAACGTCCTGTACGAAAACCAGAAACTTATCGCTAACCAGTTCAATTCCGCCATTGGTAAAATCCAGGACAGCTTGAGTTCCACAGCCAGCGCCCTCGGGAAATTGCAAGATGTAGTCAATCACAATGCACAAGCCCTGAATACTCTCGTCAAGCAACTGTCATCCAAGTTCGGTGCTATATCCTCCGTGCTGAATGATATCCTTAGTAGATTGGATAAGGTGGAGGCAGAAGTCCAGATCGACCGGCTTATTACTGGAAGGCTGCAGAGTCTGCAGACGTACGTCACGCAGCAGCTTATCAGAGCCGCCGAGATTAGAGCATCTGCGAATCTGGCTGCTACAAAGATGAGTGAATGCGTGCTCGGGCAATCAAAGCGGGTCGACTTTTGTGGGAAGGGGTACCACCTCATGAGCTTCCCCCAATCCGCCCCACATGGCGTTGTGTTCCTGCATGTTACTTACGTTCCCGCTCAAGAGAAGAACTTTACTACCGCTCCGGCGATCTGCCACGACGGTAAGGCACACTTTCCACGCGAAGGCGTCTTTGTTAGCAATGGAACACACTGGTTTGTTACCCAGAGGAACTTTTATGAGCCCCAGATAATCACAACCGACAACACATTCGTATCTGGGAACTGTGACGTAGTTATTGGGATCGTGAACAACACCGTGTACGATCCTCTCCAACCGGAACTTGACTCTTTCAAGGAGGAACTGGATAAGTACTTTAAGAATCACACCTCACCCGATGTTGACCTCGGCGACATTTCAGGAATTAATGCTAGCGTGGTGAACATCCAGAAAGAGATTGATAGACTTAACGAAGTGGCCAAGAACCTCAACGAATCACTTATTGACCTGCAGGAGCTGGGAAAATATGAGCAGTACATTAAATGGCCTTGGTACATTTGGCTGGGCTTTATAGCAGGCCTGATCGCTATCGTCATGGTGACCATCATGCTTTGTTGTATGACTAGCTGCTGCAGCTGCCTCAAGGGCTGTTGTAGCTGCGGCTCTTGCTGTAAATAATGATGAGGATCCAGATCTGCTGTGCCTTCTAGTTGCCAGCCATCTGTTGTTTGCCCCTCCCCCGTGCCTTCCTTGACCCTGGAAGGTGCCACTCCCACTGTCCTTTCCTAATAAAATGAGGAAATTGCATCGCATTGTCTGAGTAGGTGTCATTCTATTCTGGGGGGTGGGGTGGGGCAGGACAGCAAGGGGGAGGATTGGGAAGACAATAGCAGGCATGCTGGGGATGCGGTGGGCTCTATGGGTACCCAGGTGCTGAAGAATTGACCCGGTTCCTCCTGGGCCAGAAAGAAGCAGGCACATCCCCTTCTCTGTGACACACCCTGTCCACGCCCCTGGTTCTTAGTTCCAGCCCCACTCATAGGACACTCATAGCTCAGGAGGGCTCCGCCTTCAATCCCACCCGCTAAAGTACTTGGAGCGGTCTCTCCCTCCCTCATCAGCCCACCAAACCAAACCTAGCCTCCAAGAGTGGGAAGAAATTAAAGCAAGATAGGCTATTAAGTGCAGAGGGAGAGAAAATGCCTCCAACATGTGAGGAAGTAATGAGAGAAATCATAGAATTTTAAGGCCATGATTTAAGGCCAATCGGAAAGAACATGTGAGCAAAAGGCCAGCAAAAGGCCAGGAACCGTAAAAAGGCCGCGTTGCTGGCGTTTTTCCATAGGCTCCGCCCCCCTGACGAGCATCACAAAAATCGACGCTCAAGTCAGAGGTGGCGAAACCCGACAGGACTATAAAGATACCAGGCGTTTCCCCCTGGAAGCTCCCTCGTGCGCTCTCCTGTTCCGACCCTGCCGCTTACCGGATACCTGTCCGCCTTTCTCCCTTCGGGAAGCGTGGCGCTTTCTCATAGCTCACGCTGTAGGTATCTCAGTTCGGTGTAGGTCGTTCGCTCCAAGCTGGGCTGTGTGCACGAACCCCCCGTTCAGCCCGACCGCTGCGCCTTATCCGGTAACTATCGTCTTGAGTCCAACCCGGTAAGACACGACTTATCGCCACTGGCAGCAGCCACTGGTAACAGGATTAGCAGAGCGAGGTATGTAGGCGGTGCTACAGAGTTCTTGAAGTGGTGGCCTAACTACGGCTACACTAGAAGAACAGTATTTGGTATCTGCGCTCTGCTGAAGCCAGTTACCTTCGGAAAAAGAGTTGGTAGCTCTTGATCCGGCAAACAAACCACCGCTGGTAGCGGTGGTTTTTTTGTTTGCAAGCAGCAGATTACGCGCAGAAAAAAAGGATCTCAAGAAGATCCTTTGATCTTTTCTACGGGGTCTGACGCTCAGTGGAACGAAAACTCACGTTAAGGGATTTTGGTCATGAGATTATCAAAAAGGATCTTCACCTAGATCCTTTTAAATTAAAAATGAAGTTTTAAATCAATCTAAAGTATATATGAGTAAACTTGGTCTGACAGTTACCAATGCTTAATCAGTGAGGCACCTATCTCAGCGATCTGTCTATTTCGTTCATCCATAGTTGCCTGACTCCCCGTCGTGTAGATAACTACGATACGGGAGGGCTTACCATCTGGCCCCAGTGCTGCAATGATACCGCGAGACCCACGCTCACCGGCTCCAGATTTATCAGCAATAAACCAGCCAGCCGGAAGGGCCGAGCGCAGAAGTGGTCCTGCAACTTTATCCGCCTCCATCCAGTCTATTAATTGTTGCCGGGAAGCTAGAGTAAGTAGTTCGCCAGTTAATAGTTTGCGCAACGTTGTTGCCATTGCTACAGGCATCGTGGTGTCACGCTCGTCGTTTGGTATGGCTTCATTCAGCTCCGGTTCCCAACGATCAAGGCGAGTTACATGATCCCCCATGTTGTGCAAAAAAGCGGTTAGCTCCTTCGGTCCTCCGATCGTTGTCAGAAGTAAGTTGGCCGCAGTGTTATCACTCATGGTTATGGCAGCACTGCATAATTCTCTTACTGTCATGCCATCCGTAAGATGCTTTTCTGTGACTGGTGAGTACTCAACCAAGTCATTCTGAGAATAGTGTATGCGGCGACCGAGTTGCTCTTGCCCGGCGTCAATACGGGATAATACCGCGCCACATAGCAGAACTTTAAAAGTGCTCATCATTGGAAAACGTTCTTCGGGGCGAAAACTCTCAAGGATCTTACCGCTGTTGAGATCCAGTTCGATGTAACCCACTCGTGCACCCAACTGATCTTCAGCATCTTTTACTTTCACCAGCGTTTCTGGGTGAGCAAAAACAGGAAGGCAAAATGCCGCAAAAAAGGGAATAAGGGCGACACGGAAATGTTGAATACTCATACTCTTCCTTTTTCAATATTATTGAAGCATTTATCAGGGTTATTGTCTCATGAGCGGATACATATTTGAATGTATTTAGAAAAATAAACAAATAGGGGTTCCGCGCACATTTCCCCGAAAAGTGCCACCTGACGTCCCAATGATTGCACCATATGCGGTGTGAAATACCGCACAGATGCGTAAGGAGAAAATACCGCATCAGATTGGCTATTGGCCATTGCATACGTTGTATCCATATCATAATATGTACATTTATATTGGCTCATGTCCAACATTACCGCCATGTTGACATTGATTATTGACTAGTTATTAATAGTAATCAATTACGGGGTCATTAGTTCATAGCCCATATATGGAGTTCCGCGTTACATAACTTACGGTAAATGGCCCGCCTGGCTGACCGCCCAACGACCCCCGCCCATTGACGTCAATAATGACGTATGTTCCCATAGTAACGCCAATAGGGACTTTCCATTGACGTCAATGGGTGGAGTATTTACGGTAAACTGCCCACTTGGCAGTACATCAAGTGTATCATATGCCAAGTACGCCCCCTATTGACGTCAATGACGGTAAATGGCCCGCCTGGCATTATGCCCAGTACATGACCTTATGGGACTTTCCTACTTGGCAGTACATCTACGTATTAGTCATCGCTATTACCATGGTGATGCGGTTTTGGCAGTACATCAATGGGCGTGGATAGCGGTTTGACTCACGGGGATTTCCAAGTCTCCACCCCATTGACGTCAATGGGAGTTTGTTTTGGCACCAAAATCAACGGGACTTTCCAAAATGTCGTAACAACTCCGCCCCATTGACGCAAATGGGCGGTAGGCGTGTACGGTGGGAGGTCTATATAAGCAGAGCTCGTTTAGTGAACCGTCAGATCGCCTGGAGACGCCATCCACGCTGTTTTGACCTCCATAGAAGACACCGGGACCGATCCAGCCTCCATCGGCTCGCATCTCTCCTTCACGCGCCCGCCGCCCTACCTGAGGCCGCCATCCACGCCGGTTGAGTCGCGTTCTGCCGCCTCCCGCCTGTGGTGCCTCCTGAACTGCGTCCGCCGTCTAGGTAAGTTTAAAGCTCAGGTCGAGACCGGGCCTTTGTCCGGCGCTCCCTTGGAGCCTACCTAGACTCAGCCGGCTCTCCACGCTTTGCCTGACCCTGCTTGCTCAACTCTAGTTAACGGTGGAGGGCAGTGTAGTCTGAGCAGTACTCGTTGCTGCCGCGCGCGCCACCAGACATAATAGCTGACAGACTAACAGACTGTTCCTTTCCATGGGTCTTTTCTGCAGTCACCGTCGTCGACACGTGTGATCAGATATCGCGGCCGCTCTAGA		210123
XBB.1	T19I,L24del,P25del,P26del,A27S,V83A,G142D,Y144del,H146Q,Q183E,V213E,G252V,G339H,R346T,L368I,S371F,S373P,S375F,T376A,D405N,R408S,K417N,N440K,V445P,G446S,N460K,S477N,T478K,E484A,F486S,F490S,Q498R,N501Y,Y505H,D614G,H655Y,N679K,P681H,N764K,D796Y,Q954H,N969K	42	--	--	0	MFVFLVLLPLVSSQCVNLITRTQSYTNSFTRGVYYPDKVFRSSVLHSTQDLFLPFFSNVTWFHAIHVSGTNGTKRFDNPALPFNDGVYFASTEKSNIIRGWIFGTTLDSKTQSLLIVNNATNVVIKVCEFQFCNDPFLDVYQKNNKSWMESEFRVYSSANNCTFEYVSQPFLMDLEGKEGNFKNLREFVFKNIDGYFKIYSKHTPINLERDLPQGFSALEPLVDLPIGINITRFQTLLALHRSYLTPVDSSSGWTAGAAAYYVGYLQPRTFLLKYNENGTITDAVDCALDPLSETKCTLKSFTVEKGIYQTSNFRVQPTESIVRFPNITNLCPFHEVFNATTFASVYAWNRKRISNCVADYSVIYNFAPFFAFKCYGVSPTKLNDLCFTNVYADSFVIRGNEVSQIAPGQTGNIADYNYKLPDDFTGCVIAWNSNKLDSKPSGNYNYLYRLFRKSKLKPFERDISTEIYQAGNKPCNGVAGSNCYSPLQSYGFRPTYGVGHQPYRVVVLSFELLHAPATVCGPKKSTNLVKNKCVNFNFNGLTGTGVLTESNKKFLPFQQFGRDIADTTDAVRDPQTLEILDITPCSFGGVSVITPGTNTSNQVAVLYQGVNCTEVPVAIHADQLTPTWRVYSTGSNVFQTRAGCLIGAEYVNNSYECDIPIGAGICASYQTQTKSHRRARSVASQSIIAYTMSLGAENSVAYSNNSIAIPTNFTISVTTEILPVSMTKTSVDCTMYICGDSTECSNLLLQYGSFCTQLKRALTGIAVEQDKNTQEVFAQVKQIYKTPPIKYFGGFNFSQILPDPSKPSKRSFIEDLLFNKVTLADAGFIKQYGDCLGDIAARDLICAQKFNGLTVLPPLLTDEMIAQYTSALLAGTITSGWTFGAGAALQIPFAMQMAYRFNGIGVTQNVLYENQKLIANQFNSAIGKIQDSLSSTASALGKLQDVVNHNAQALNTLVKQLSSKFGAISSVLNDILSRLDKVEAEVQIDRLITGRLQSLQTYVTQQLIRAAEIRASANLAATKMSECVLGQSKRVDFCGKGYHLMSFPQSAPHGVVFLHVTYVPAQEKNFTTAPAICHDGKAHFPREGVFVSNGTHWFVTQRNFYEPQIITTDNTFVSGNCDVVIGIVNNTVYDPLQPELDSFKEELDKYFKNHTSPDVDLGDISGINASVVNIQKEIDRLNEVAKNLNESLIDLQELGKYEQYIKWPWYIWLGFIAGLIAIVMVTIMLCCMTSCCSCLKGCCSCGSCCK	ATGTTCGTGTTTCTGGTTCTTCTTCCCCTGGTGTCTAGTCAGTGCGTCAACTTGATCACGCGAACACAGAGCTACACCAATTCCTTTACACGAGGCGTCTACTATCCCGACAAGGTGTTCCGAAGCAGTGTTTTGCACTCCACGCAGGACCTTTTCTTGCCCTTCTTCTCAAATGTGACTTGGTTTCATGCAATACACGTATCCGGGACTAATGGCACTAAGAGATTCGACAATCCCGCCTTGCCTTTTAACGACGGCGTGTATTTTGCCAGTACAGAAAAGAGCAATATTATCCGGGGATGGATCTTCGGCACGACTCTGGATAGTAAAACACAATCCCTGCTGATCGTGAATAATGCGACAAACGTCGTCATAAAAGTCTGCGAGTTCCAGTTCTGCAACGACCCTTTCCTCGACGTGTACCAGAAGAACAATAAATCTTGGATGGAAAGTGAGTTTCGCGTGTACTCCAGTGCAAATAACTGTACTTTTGAGTACGTAAGCCAGCCTTTCCTGATGGACCTCGAAGGGAAAGAGGGGAACTTTAAGAACCTGCGCGAATTCGTGTTCAAGAACATCGACGGTTATTTTAAAATATACAGCAAGCACACCCCTATTAACCTGGAGAGAGATTTGCCACAAGGTTTTAGCGCCCTGGAACCCCTCGTGGACCTTCCTATCGGCATCAACATCACGCGCTTCCAAACTCTGCTCGCACTGCATCGGTCTTATCTGACCCCTGTGGATTCATCCTCAGGATGGACCGCGGGTGCTGCTGCATATTATGTGGGATATCTGCAGCCTAGGACCTTCCTGCTCAAATACAACGAGAACGGCACCATCACTGACGCTGTTGATTGCGCGCTGGACCCATTGTCTGAAACCAAATGCACACTGAAAAGCTTCACAGTCGAGAAGGGCATTTACCAGACGAGCAACTTCAGAGTTCAGCCCACAGAGAGCATCGTTCGCTTCCCCAACATTACCAATTTGTGCCCATTCCACGAGGTCTTTAACGCAACTACCTTTGCCAGTGTTTACGCCTGGAACAGGAAACGGATATCCAATTGCGTGGCCGATTACAGCGTAATCTACAATTTCGCTCCCTTTTTCGCCTTTAAATGCTACGGTGTCTCCCCTACGAAGCTGAATGATCTGTGCTTTACTAATGTCTATGCGGACAGCTTCGTTATTAGAGGTAACGAGGTCAGCCAAATCGCCCCAGGGCAGACTGGAAACATAGCCGACTACAATTACAAACTGCCAGATGATTTCACCGGCTGCGTCATCGCCTGGAACTCCAATAAGCTCGATAGTAAACCCAGCGGCAATTACAACTATCTCTATAGGCTGTTTCGAAAGAGCAAGCTGAAACCTTTTGAGCGGGACATTTCAACAGAGATCTACCAGGCCGGAAACAAGCCCTGCAACGGGGTCGCCGGGAGCAATTGTTACAGCCCGCTGCAAAGCTATGGATTTCGGCCGACTTACGGCGTTGGCCACCAGCCATATCGGGTGGTGGTGCTGTCATTTGAGCTGCTTCATGCGCCTGCTACAGTATGTGGGCCTAAAAAGTCTACCAATCTGGTGAAAAATAAGTGCGTGAACTTCAACTTCAATGGCCTCACCGGGACAGGCGTGTTGACAGAATCCAATAAGAAATTCCTGCCATTCCAGCAGTTCGGCAGGGATATCGCAGACACGACCGATGCGGTGCGAGATCCCCAGACATTGGAGATTCTGGACATTACTCCTTGTTCTTTTGGAGGAGTGAGTGTTATTACTCCCGGCACAAATACCTCAAATCAAGTCGCTGTGCTGTATCAAGGTGTAAACTGTACCGAGGTCCCCGTGGCTATTCACGCCGACCAGCTGACCCCAACATGGCGGGTATACAGCACCGGTTCTAATGTATTCCAGACCAGAGCCGGCTGCCTCATTGGAGCCGAGTACGTGAACAACTCTTATGAATGTGATATACCGATTGGAGCAGGTATCTGCGCCTCTTATCAGACCCAGACAAAGAGCCACAGAAGGGCTAGGAGCGTGGCCTCCCAGTCCATAATCGCCTATACAATGTCACTGGGGGCTGAAAATTCAGTGGCATACAGTAACAACTCTATCGCTATCCCCACAAATTTTACCATCTCTGTGACTACAGAGATCCTGCCAGTGTCTATGACTAAAACCTCCGTGGACTGTACCATGTACATCTGTGGTGATAGCACCGAATGTTCCAACCTGCTCCTGCAGTACGGCAGCTTCTGCACACAGCTGAAGAGGGCACTGACAGGAATCGCCGTCGAACAGGATAAGAACACTCAGGAGGTGTTTGCGCAGGTTAAGCAGATTTACAAGACGCCACCAATCAAGTACTTCGGTGGGTTCAATTTCTCTCAAATTCTGCCTGATCCTTCTAAGCCATCTAAGCGGAGCTTTATAGAGGATTTGCTCTTTAATAAGGTGACCCTCGCCGATGCTGGATTTATTAAGCAGTATGGCGACTGTTTGGGAGACATTGCTGCTCGCGATCTGATATGTGCCCAGAAATTCAACGGGCTGACCGTACTCCCACCGCTGCTCACTGATGAGATGATCGCACAATATACCAGCGCCCTGCTGGCCGGCACTATTACATCCGGCTGGACGTTCGGAGCAGGAGCCGCACTGCAAATACCTTTTGCCATGCAGATGGCATATCGCTTCAATGGGATCGGGGTGACCCAGAACGTCCTGTACGAAAACCAGAAACTTATCGCTAACCAGTTCAATTCCGCCATTGGTAAAATCCAGGACAGCTTGAGTTCCACAGCCAGCGCCCTCGGGAAATTGCAAGATGTAGTCAATCACAATGCACAAGCCCTGAATACTCTCGTCAAGCAACTGTCATCCAAGTTCGGTGCTATATCCTCCGTGCTGAATGATATCCTTAGTAGATTGGATAAGGTGGAGGCAGAAGTCCAGATCGACCGGCTTATTACTGGAAGGCTGCAGAGTCTGCAGACGTACGTCACGCAGCAGCTTATCAGAGCCGCCGAGATTAGAGCATCTGCGAATCTGGCTGCTACAAAGATGAGTGAATGCGTGCTCGGGCAATCAAAGCGGGTCGACTTTTGTGGGAAGGGGTACCACCTCATGAGCTTCCCCCAATCCGCCCCACATGGCGTTGTGTTCCTGCATGTTACTTACGTTCCCGCTCAAGAGAAGAACTTTACTACCGCTCCGGCGATCTGCCACGACGGTAAGGCACACTTTCCACGCGAAGGCGTCTTTGTTAGCAATGGAACACACTGGTTTGTTACCCAGAGGAACTTTTATGAGCCCCAGATAATCACAACCGACAACACATTCGTATCTGGGAACTGTGACGTAGTTATTGGGATCGTGAACAACACCGTGTACGATCCTCTCCAACCGGAACTTGACTCTTTCAAGGAGGAACTGGATAAGTACTTTAAGAATCACACCTCACCCGATGTTGACCTCGGCGACATTTCAGGAATTAATGCTAGCGTGGTGAACATCCAGAAAGAGATTGATAGACTTAACGAAGTGGCCAAGAACCTCAACGAATCACTTATTGACCTGCAGGAGCTGGGAAAATATGAGCAGTACATTAAATGGCCTTGGTACATTTGGCTGGGCTTTATAGCAGGCCTGATCGCTATCGTCATGGTGACCATCATGCTTTGTTGTATGACTAGCTGCTGCAGCTGCCTCAAGGGCTGTTGTAGCTGCGGCTCTTGCTGTAAATAA	ATGTTCGTGTTTCTGGTTCTTCTTCCCCTGGTGTCTAGTCAGTGCGTCAACTTGATCACGCGAACACAGAGCTACACCAATTCCTTTACACGAGGCGTCTACTATCCCGACAAGGTGTTCCGAAGCAGTGTTTTGCACTCCACGCAGGACCTTTTCTTGCCCTTCTTCTCAAATGTGACTTGGTTTCATGCAATACACGTATCCGGGACTAATGGCACTAAGAGATTCGACAATCCCGCCTTGCCTTTTAACGACGGCGTGTATTTTGCCAGTACAGAAAAGAGCAATATTATCCGGGGATGGATCTTCGGCACGACTCTGGATAGTAAAACACAATCCCTGCTGATCGTGAATAATGCGACAAACGTCGTCATAAAAGTCTGCGAGTTCCAGTTCTGCAACGACCCTTTCCTCGACGTGTACCAGAAGAACAATAAATCTTGGATGGAAAGTGAGTTTCGCGTGTACTCCAGTGCAAATAACTGTACTTTTGAGTACGTAAGCCAGCCTTTCCTGATGGACCTCGAAGGGAAAGAGGGGAACTTTAAGAACCTGCGCGAATTCGTGTTCAAGAACATCGACGGTTATTTTAAAATATACAGCAAGCACACCCCTATTAACCTGGAGAGAGATTTGCCACAAGGTTTTAGCGCCCTGGAACCCCTCGTGGACCTTCCTATCGGCATCAACATCACGCGCTTCCAAACTCTGCTCGCACTGCATCGGTCTTATCTGACCCCTGTGGATTCATCCTCAGGATGGACCGCGGGTGCTGCTGCATATTATGTGGGATATCTGCAGCCTAGGACCTTCCTGCTCAAATACAACGAGAACGGCACCATCACTGACGCTGTTGATTGCGCGCTGGACCCATTGTCTGAAACCAAATGCACACTGAAAAGCTTCACAGTCGAGAAGGGCATTTACCAGACGAGCAACTTCAGAGTTCAGCCCACAGAGAGCATCGTTCGCTTCCCCAACATTACCAATTTGTGCCCATTCCACGAGGTCTTTAACGCAACTACCTTTGCCAGTGTTTACGCCTGGAACAGGAAACGGATATCCAATTGCGTGGCCGATTACAGCGTAATCTACAATTTCGCTCCCTTTTTCGCCTTTAAATGCTACGGTGTCTCCCCTACGAAGCTGAATGATCTGTGCTTTACTAATGTCTATGCGGACAGCTTCGTTATTAGAGGTAACGAGGTCAGCCAAATCGCCCCAGGGCAGACTGGAAACATAGCCGACTACAATTACAAACTGCCAGATGATTTCACCGGCTGCGTCATCGCCTGGAACTCCAATAAGCTCGATAGTAAACCCAGCGGCAATTACAACTATCTCTATAGGCTGTTTCGAAAGAGCAAGCTGAAACCTTTTGAGCGGGACATTTCAACAGAGATCTACCAGGCCGGAAACAAGCCCTGCAACGGGGTCGCCGGGAGCAATTGTTACAGCCCGCTGCAAAGCTATGGATTTCGGCCGACTTACGGCGTTGGCCACCAGCCATATCGGGTGGTGGTGCTGTCATTTGAGCTGCTTCATGCGCCTGCTACAGTATGTGGGCCTAAAAAGTCTACCAATCTGGTGAAAAATAAGTGCGTGAACTTCAACTTCAATGGCCTCACCGGGACAGGCGTGTTGACAGAATCCAATAAGAAATTCCTGCCATTCCAGCAGTTCGGCAGGGATATCGCAGACACGACCGATGCGGTGCGAGATCCCCAGACATTGGAGATTCTGGACATTACTCCTTGTTCTTTTGGAGGAGTGAGTGTTATTACTCCCGGCACAAATACCTCAAATCAAGTCGCTGTGCTGTATCAAGGTGTAAACTGTACCGAGGTCCCCGTGGCTATTCACGCCGACCAGCTGACCCCAACATGGCGGGTATACAGCACCGGTTCTAATGTATTCCAGACCAGAGCCGGCTGCCTCATTGGAGCCGAGTACGTGAACAACTCTTATGAATGTGATATACCGATTGGAGCAGGTATCTGCGCCTCTTATCAGACCCAGACAAAGAGCCACAGAAGGGCTAGGAGCGTGGCCTCCCAGTCCATAATCGCCTATACAATGTCACTGGGGGCTGAAAATTCAGTGGCATACAGTAACAACTCTATCGCTATCCCCACAAATTTTACCATCTCTGTGACTACAGAGATCCTGCCAGTGTCTATGACTAAAACCTCCGTGGACTGTACCATGTACATCTGTGGTGATAGCACCGAATGTTCCAACCTGCTCCTGCAGTACGGCAGCTTCTGCACACAGCTGAAGAGGGCACTGACAGGAATCGCCGTCGAACAGGATAAGAACACTCAGGAGGTGTTTGCGCAGGTTAAGCAGATTTACAAGACGCCACCAATCAAGTACTTCGGTGGGTTCAATTTCTCTCAAATTCTGCCTGATCCTTCTAAGCCATCTAAGCGGAGCTTTATAGAGGATTTGCTCTTTAATAAGGTGACCCTCGCCGATGCTGGATTTATTAAGCAGTATGGCGACTGTTTGGGAGACATTGCTGCTCGCGATCTGATATGTGCCCAGAAATTCAACGGGCTGACCGTACTCCCACCGCTGCTCACTGATGAGATGATCGCACAATATACCAGCGCCCTGCTGGCCGGCACTATTACATCCGGCTGGACGTTCGGAGCAGGAGCCGCACTGCAAATACCTTTTGCCATGCAGATGGCATATCGCTTCAATGGGATCGGGGTGACCCAGAACGTCCTGTACGAAAACCAGAAACTTATCGCTAACCAGTTCAATTCCGCCATTGGTAAAATCCAGGACAGCTTGAGTTCCACAGCCAGCGCCCTCGGGAAATTGCAAGATGTAGTCAATCACAATGCACAAGCCCTGAATACTCTCGTCAAGCAACTGTCATCCAAGTTCGGTGCTATATCCTCCGTGCTGAATGATATCCTTAGTAGATTGGATAAGGTGGAGGCAGAAGTCCAGATCGACCGGCTTATTACTGGAAGGCTGCAGAGTCTGCAGACGTACGTCACGCAGCAGCTTATCAGAGCCGCCGAGATTAGAGCATCTGCGAATCTGGCTGCTACAAAGATGAGTGAATGCGTGCTCGGGCAATCAAAGCGGGTCGACTTTTGTGGGAAGGGGTACCACCTCATGAGCTTCCCCCAATCCGCCCCACATGGCGTTGTGTTCCTGCATGTTACTTACGTTCCCGCTCAAGAGAAGAACTTTACTACCGCTCCGGCGATCTGCCACGACGGTAAGGCACACTTTCCACGCGAAGGCGTCTTTGTTAGCAATGGAACACACTGGTTTGTTACCCAGAGGAACTTTTATGAGCCCCAGATAATCACAACCGACAACACATTCGTATCTGGGAACTGTGACGTAGTTATTGGGATCGTGAACAACACCGTGTACGATCCTCTCCAACCGGAACTTGACTCTTTCAAGGAGGAACTGGATAAGTACTTTAAGAATCACACCTCACCCGATGTTGACCTCGGCGACATTTCAGGAATTAATGCTAGCGTGGTGAACATCCAGAAAGAGATTGATAGACTTAACGAAGTGGCCAAGAACCTCAACGAATCACTTATTGACCTGCAGGAGCTGGGAAAATATGAGCAGTACATTAAATGGCCTTGGTACATTTGGCTGGGCTTTATAGCAGGCCTGATCGCTATCGTCATGGTGACCATCATGCTTTGTTGTATGACTAGCTGCTGCAGCTGCCTCAAGGGCTGTTGTAGCTGCGGCTCTTGCTGTAAATAATGATGAGGATCCAGATCTGCTGTGCCTTCTAGTTGCCAGCCATCTGTTGTTTGCCCCTCCCCCGTGCCTTCCTTGACCCTGGAAGGTGCCACTCCCACTGTCCTTTCCTAATAAAATGAGGAAATTGCATCGCATTGTCTGAGTAGGTGTCATTCTATTCTGGGGGGTGGGGTGGGGCAGGACAGCAAGGGGGAGGATTGGGAAGACAATAGCAGGCATGCTGGGGATGCGGTGGGCTCTATGGGTACCCAGGTGCTGAAGAATTGACCCGGTTCCTCCTGGGCCAGAAAGAAGCAGGCACATCCCCTTCTCTGTGACACACCCTGTCCACGCCCCTGGTTCTTAGTTCCAGCCCCACTCATAGGACACTCATAGCTCAGGAGGGCTCCGCCTTCAATCCCACCCGCTAAAGTACTTGGAGCGGTCTCTCCCTCCCTCATCAGCCCACCAAACCAAACCTAGCCTCCAAGAGTGGGAAGAAATTAAAGCAAGATAGGCTATTAAGTGCAGAGGGAGAGAAAATGCCTCCAACATGTGAGGAAGTAATGAGAGAAATCATAGAATTTTAAGGCCATGATTTAAGGCCAATCGGAAAGAACATGTGAGCAAAAGGCCAGCAAAAGGCCAGGAACCGTAAAAAGGCCGCGTTGCTGGCGTTTTTCCATAGGCTCCGCCCCCCTGACGAGCATCACAAAAATCGACGCTCAAGTCAGAGGTGGCGAAACCCGACAGGACTATAAAGATACCAGGCGTTTCCCCCTGGAAGCTCCCTCGTGCGCTCTCCTGTTCCGACCCTGCCGCTTACCGGATACCTGTCCGCCTTTCTCCCTTCGGGAAGCGTGGCGCTTTCTCATAGCTCACGCTGTAGGTATCTCAGTTCGGTGTAGGTCGTTCGCTCCAAGCTGGGCTGTGTGCACGAACCCCCCGTTCAGCCCGACCGCTGCGCCTTATCCGGTAACTATCGTCTTGAGTCCAACCCGGTAAGACACGACTTATCGCCACTGGCAGCAGCCACTGGTAACAGGATTAGCAGAGCGAGGTATGTAGGCGGTGCTACAGAGTTCTTGAAGTGGTGGCCTAACTACGGCTACACTAGAAGAACAGTATTTGGTATCTGCGCTCTGCTGAAGCCAGTTACCTTCGGAAAAAGAGTTGGTAGCTCTTGATCCGGCAAACAAACCACCGCTGGTAGCGGTGGTTTTTTTGTTTGCAAGCAGCAGATTACGCGCAGAAAAAAAGGATCTCAAGAAGATCCTTTGATCTTTTCTACGGGGTCTGACGCTCAGTGGAACGAAAACTCACGTTAAGGGATTTTGGTCATGAGATTATCAAAAAGGATCTTCACCTAGATCCTTTTAAATTAAAAATGAAGTTTTAAATCAATCTAAAGTATATATGAGTAAACTTGGTCTGACAGTTACCAATGCTTAATCAGTGAGGCACCTATCTCAGCGATCTGTCTATTTCGTTCATCCATAGTTGCCTGACTCCCCGTCGTGTAGATAACTACGATACGGGAGGGCTTACCATCTGGCCCCAGTGCTGCAATGATACCGCGAGACCCACGCTCACCGGCTCCAGATTTATCAGCAATAAACCAGCCAGCCGGAAGGGCCGAGCGCAGAAGTGGTCCTGCAACTTTATCCGCCTCCATCCAGTCTATTAATTGTTGCCGGGAAGCTAGAGTAAGTAGTTCGCCAGTTAATAGTTTGCGCAACGTTGTTGCCATTGCTACAGGCATCGTGGTGTCACGCTCGTCGTTTGGTATGGCTTCATTCAGCTCCGGTTCCCAACGATCAAGGCGAGTTACATGATCCCCCATGTTGTGCAAAAAAGCGGTTAGCTCCTTCGGTCCTCCGATCGTTGTCAGAAGTAAGTTGGCCGCAGTGTTATCACTCATGGTTATGGCAGCACTGCATAATTCTCTTACTGTCATGCCATCCGTAAGATGCTTTTCTGTGACTGGTGAGTACTCAACCAAGTCATTCTGAGAATAGTGTATGCGGCGACCGAGTTGCTCTTGCCCGGCGTCAATACGGGATAATACCGCGCCACATAGCAGAACTTTAAAAGTGCTCATCATTGGAAAACGTTCTTCGGGGCGAAAACTCTCAAGGATCTTACCGCTGTTGAGATCCAGTTCGATGTAACCCACTCGTGCACCCAACTGATCTTCAGCATCTTTTACTTTCACCAGCGTTTCTGGGTGAGCAAAAACAGGAAGGCAAAATGCCGCAAAAAAGGGAATAAGGGCGACACGGAAATGTTGAATACTCATACTCTTCCTTTTTCAATATTATTGAAGCATTTATCAGGGTTATTGTCTCATGAGCGGATACATATTTGAATGTATTTAGAAAAATAAACAAATAGGGGTTCCGCGCACATTTCCCCGAAAAGTGCCACCTGACGTCCCAATGATTGCACCATATGCGGTGTGAAATACCGCACAGATGCGTAAGGAGAAAATACCGCATCAGATTGGCTATTGGCCATTGCATACGTTGTATCCATATCATAATATGTACATTTATATTGGCTCATGTCCAACATTACCGCCATGTTGACATTGATTATTGACTAGTTATTAATAGTAATCAATTACGGGGTCATTAGTTCATAGCCCATATATGGAGTTCCGCGTTACATAACTTACGGTAAATGGCCCGCCTGGCTGACCGCCCAACGACCCCCGCCCATTGACGTCAATAATGACGTATGTTCCCATAGTAACGCCAATAGGGACTTTCCATTGACGTCAATGGGTGGAGTATTTACGGTAAACTGCCCACTTGGCAGTACATCAAGTGTATCATATGCCAAGTACGCCCCCTATTGACGTCAATGACGGTAAATGGCCCGCCTGGCATTATGCCCAGTACATGACCTTATGGGACTTTCCTACTTGGCAGTACATCTACGTATTAGTCATCGCTATTACCATGGTGATGCGGTTTTGGCAGTACATCAATGGGCGTGGATAGCGGTTTGACTCACGGGGATTTCCAAGTCTCCACCCCATTGACGTCAATGGGAGTTTGTTTTGGCACCAAAATCAACGGGACTTTCCAAAATGTCGTAACAACTCCGCCCCATTGACGCAAATGGGCGGTAGGCGTGTACGGTGGGAGGTCTATATAAGCAGAGCTCGTTTAGTGAACCGTCAGATCGCCTGGAGACGCCATCCACGCTGTTTTGACCTCCATAGAAGACACCGGGACCGATCCAGCCTCCATCGGCTCGCATCTCTCCTTCACGCGCCCGCCGCCCTACCTGAGGCCGCCATCCACGCCGGTTGAGTCGCGTTCTGCCGCCTCCCGCCTGTGGTGCCTCCTGAACTGCGTCCGCCGTCTAGGTAAGTTTAAAGCTCAGGTCGAGACCGGGCCTTTGTCCGGCGCTCCCTTGGAGCCTACCTAGACTCAGCCGGCTCTCCACGCTTTGCCTGACCCTGCTTGCTCAACTCTAGTTAACGGTGGAGGGCAGTGTAGTCTGAGCAGTACTCGTTGCTGCCGCGCGCGCCACCAGACATAATAGCTGACAGACTAACAGACTGTTCCTTTCCATGGGTCTTTTCTGCAGTCACCGTCGTCGACACGTGTGATCAGATATCGCGGCCGCTCTAGA		210124
XBB	T19I,L24del,P25del,P26del,A27S,V83A,G142D,Y144del,H146Q,Q183E,V213E,G339H,R346T,L368I,S371F,S373P,S375F,T376A,D405N,R408S,K417N,N440K,V445P,G446S,N460K,S477N,T478K,E484A,F486S,F490S,Q498R,N501Y,Y505H,D614G,H655Y,N679K,P681H,N764K,D796Y,Q954H,N969K	41	--	--	0	MFVFLVLLPLVSSQCVNLITRTQSYTNSFTRGVYYPDKVFRSSVLHSTQDLFLPFFSNVTWFHAIHVSGTNGTKRFDNPALPFNDGVYFASTEKSNIIRGWIFGTTLDSKTQSLLIVNNATNVVIKVCEFQFCNDPFLDVYQKNNKSWMESEFRVYSSANNCTFEYVSQPFLMDLEGKEGNFKNLREFVFKNIDGYFKIYSKHTPINLERDLPQGFSALEPLVDLPIGINITRFQTLLALHRSYLTPGDSSSGWTAGAAAYYVGYLQPRTFLLKYNENGTITDAVDCALDPLSETKCTLKSFTVEKGIYQTSNFRVQPTESIVRFPNITNLCPFHEVFNATTFASVYAWNRKRISNCVADYSVIYNFAPFFAFKCYGVSPTKLNDLCFTNVYADSFVIRGNEVSQIAPGQTGNIADYNYKLPDDFTGCVIAWNSNKLDSKPSGNYNYLYRLFRKSKLKPFERDISTEIYQAGNKPCNGVAGSNCYSPLQSYGFRPTYGVGHQPYRVVVLSFELLHAPATVCGPKKSTNLVKNKCVNFNFNGLTGTGVLTESNKKFLPFQQFGRDIADTTDAVRDPQTLEILDITPCSFGGVSVITPGTNTSNQVAVLYQGVNCTEVPVAIHADQLTPTWRVYSTGSNVFQTRAGCLIGAEYVNNSYECDIPIGAGICASYQTQTKSHRRARSVASQSIIAYTMSLGAENSVAYSNNSIAIPTNFTISVTTEILPVSMTKTSVDCTMYICGDSTECSNLLLQYGSFCTQLKRALTGIAVEQDKNTQEVFAQVKQIYKTPPIKYFGGFNFSQILPDPSKPSKRSFIEDLLFNKVTLADAGFIKQYGDCLGDIAARDLICAQKFNGLTVLPPLLTDEMIAQYTSALLAGTITSGWTFGAGAALQIPFAMQMAYRFNGIGVTQNVLYENQKLIANQFNSAIGKIQDSLSSTASALGKLQDVVNHNAQALNTLVKQLSSKFGAISSVLNDILSRLDKVEAEVQIDRLITGRLQSLQTYVTQQLIRAAEIRASANLAATKMSECVLGQSKRVDFCGKGYHLMSFPQSAPHGVVFLHVTYVPAQEKNFTTAPAICHDGKAHFPREGVFVSNGTHWFVTQRNFYEPQIITTDNTFVSGNCDVVIGIVNNTVYDPLQPELDSFKEELDKYFKNHTSPDVDLGDISGINASVVNIQKEIDRLNEVAKNLNESLIDLQELGKYEQYIKWPWYIWLGFIAGLIAIVMVTIMLCCMTSCCSCLKGCCSCGSCCK	ATGTTCGTGTTTCTGGTTCTTCTTCCCCTGGTGTCTAGTCAGTGCGTCAACTTGATCACGCGAACACAGAGCTACACCAATTCCTTTACACGAGGCGTCTACTATCCCGACAAGGTGTTCCGAAGCAGTGTTTTGCACTCCACGCAGGACCTTTTCTTGCCCTTCTTCTCAAATGTGACTTGGTTTCATGCAATACACGTATCCGGGACTAATGGCACTAAGAGATTCGACAATCCCGCCTTGCCTTTTAACGACGGCGTGTATTTTGCCAGTACAGAAAAGAGCAATATTATCCGGGGATGGATCTTCGGCACGACTCTGGATAGTAAAACACAATCCCTGCTGATCGTGAATAATGCGACAAACGTCGTCATAAAAGTCTGCGAGTTCCAGTTCTGCAACGACCCTTTCCTCGACGTGTACCAGAAGAACAATAAATCTTGGATGGAAAGTGAGTTTCGCGTGTACTCCAGTGCAAATAACTGTACTTTTGAGTACGTAAGCCAGCCTTTCCTGATGGACCTCGAAGGGAAAGAGGGGAACTTTAAGAACCTGCGCGAATTCGTGTTCAAGAACATCGACGGTTATTTTAAAATATACAGCAAGCACACCCCTATTAACCTGGAGAGAGATTTGCCACAAGGTTTTAGCGCCCTGGAACCCCTCGTGGACCTTCCTATCGGCATCAACATCACGCGCTTCCAAACTCTGCTCGCACTGCATCGGTCTTATCTGACCCCTGGAGATTCATCCTCAGGATGGACCGCGGGTGCTGCTGCATATTATGTGGGATATCTGCAGCCTAGGACCTTCCTGCTCAAATACAACGAGAACGGCACCATCACTGACGCTGTTGATTGCGCGCTGGACCCATTGTCTGAAACCAAATGCACACTGAAAAGCTTCACAGTCGAGAAGGGCATTTACCAGACGAGCAACTTCAGAGTTCAGCCCACAGAGAGCATCGTTCGCTTCCCCAACATTACCAATTTGTGCCCATTCCACGAGGTCTTTAACGCAACTACCTTTGCCAGTGTTTACGCCTGGAACAGGAAACGGATATCCAATTGCGTGGCCGATTACAGCGTAATCTACAATTTCGCTCCCTTTTTCGCCTTTAAATGCTACGGTGTCTCCCCTACGAAGCTGAATGATCTGTGCTTTACTAATGTCTATGCGGACAGCTTCGTTATTAGAGGTAACGAGGTCAGCCAAATCGCCCCAGGGCAGACTGGAAACATAGCCGACTACAATTACAAACTGCCAGATGATTTCACCGGCTGCGTCATCGCCTGGAACTCCAATAAGCTCGATAGTAAACCCAGCGGCAATTACAACTATCTCTATAGGCTGTTTCGAAAGAGCAAGCTGAAACCTTTTGAGCGGGACATTTCAACAGAGATCTACCAGGCCGGAAACAAGCCCTGCAACGGGGTCGCCGGGAGCAATTGTTACAGCCCGCTGCAAAGCTATGGATTTCGGCCGACTTACGGCGTTGGCCACCAGCCATATCGGGTGGTGGTGCTGTCATTTGAGCTGCTTCATGCGCCTGCTACAGTATGTGGGCCTAAAAAGTCTACCAATCTGGTGAAAAATAAGTGCGTGAACTTCAACTTCAATGGCCTCACCGGGACAGGCGTGTTGACAGAATCCAATAAGAAATTCCTGCCATTCCAGCAGTTCGGCAGGGATATCGCAGACACGACCGATGCGGTGCGAGATCCCCAGACATTGGAGATTCTGGACATTACTCCTTGTTCTTTTGGAGGAGTGAGTGTTATTACTCCCGGCACAAATACCTCAAATCAAGTCGCTGTGCTGTATCAAGGTGTAAACTGTACCGAGGTCCCCGTGGCTATTCACGCCGACCAGCTGACCCCAACATGGCGGGTATACAGCACCGGTTCTAATGTATTCCAGACCAGAGCCGGCTGCCTCATTGGAGCCGAGTACGTGAACAACTCTTATGAATGTGATATACCGATTGGAGCAGGTATCTGCGCCTCTTATCAGACCCAGACAAAGAGCCACAGAAGGGCTAGGAGCGTGGCCTCCCAGTCCATAATCGCCTATACAATGTCACTGGGGGCTGAAAATTCAGTGGCATACAGTAACAACTCTATCGCTATCCCCACAAATTTTACCATCTCTGTGACTACAGAGATCCTGCCAGTGTCTATGACTAAAACCTCCGTGGACTGTACCATGTACATCTGTGGTGATAGCACCGAATGTTCCAACCTGCTCCTGCAGTACGGCAGCTTCTGCACACAGCTGAAGAGGGCACTGACAGGAATCGCCGTCGAACAGGATAAGAACACTCAGGAGGTGTTTGCGCAGGTTAAGCAGATTTACAAGACGCCACCAATCAAGTACTTCGGTGGGTTCAATTTCTCTCAAATTCTGCCTGATCCTTCTAAGCCATCTAAGCGGAGCTTTATAGAGGATTTGCTCTTTAATAAGGTGACCCTCGCCGATGCTGGATTTATTAAGCAGTATGGCGACTGTTTGGGAGACATTGCTGCTCGCGATCTGATATGTGCCCAGAAATTCAACGGGCTGACCGTACTCCCACCGCTGCTCACTGATGAGATGATCGCACAATATACCAGCGCCCTGCTGGCCGGCACTATTACATCCGGCTGGACGTTCGGAGCAGGAGCCGCACTGCAAATACCTTTTGCCATGCAGATGGCATATCGCTTCAATGGGATCGGGGTGACCCAGAACGTCCTGTACGAAAACCAGAAACTTATCGCTAACCAGTTCAATTCCGCCATTGGTAAAATCCAGGACAGCTTGAGTTCCACAGCCAGCGCCCTCGGGAAATTGCAAGATGTAGTCAATCACAATGCACAAGCCCTGAATACTCTCGTCAAGCAACTGTCATCCAAGTTCGGTGCTATATCCTCCGTGCTGAATGATATCCTTAGTAGATTGGATAAGGTGGAGGCAGAAGTCCAGATCGACCGGCTTATTACTGGAAGGCTGCAGAGTCTGCAGACGTACGTCACGCAGCAGCTTATCAGAGCCGCCGAGATTAGAGCATCTGCGAATCTGGCTGCTACAAAGATGAGTGAATGCGTGCTCGGGCAATCAAAGCGGGTCGACTTTTGTGGGAAGGGGTACCACCTCATGAGCTTCCCCCAATCCGCCCCACATGGCGTTGTGTTCCTGCATGTTACTTACGTTCCCGCTCAAGAGAAGAACTTTACTACCGCTCCGGCGATCTGCCACGACGGTAAGGCACACTTTCCACGCGAAGGCGTCTTTGTTAGCAATGGAACACACTGGTTTGTTACCCAGAGGAACTTTTATGAGCCCCAGATAATCACAACCGACAACACATTCGTATCTGGGAACTGTGACGTAGTTATTGGGATCGTGAACAACACCGTGTACGATCCTCTCCAACCGGAACTTGACTCTTTCAAGGAGGAACTGGATAAGTACTTTAAGAATCACACCTCACCCGATGTTGACCTCGGCGACATTTCAGGAATTAATGCTAGCGTGGTGAACATCCAGAAAGAGATTGATAGACTTAACGAAGTGGCCAAGAACCTCAACGAATCACTTATTGACCTGCAGGAGCTGGGAAAATATGAGCAGTACATTAAATGGCCTTGGTACATTTGGCTGGGCTTTATAGCAGGCCTGATCGCTATCGTCATGGTGACCATCATGCTTTGTTGTATGACTAGCTGCTGCAGCTGCCTCAAGGGCTGTTGTAGCTGCGGCTCTTGCTGTAAATAA	ATGTTCGTGTTTCTGGTTCTTCTTCCCCTGGTGTCTAGTCAGTGCGTCAACTTGATCACGCGAACACAGAGCTACACCAATTCCTTTACACGAGGCGTCTACTATCCCGACAAGGTGTTCCGAAGCAGTGTTTTGCACTCCACGCAGGACCTTTTCTTGCCCTTCTTCTCAAATGTGACTTGGTTTCATGCAATACACGTATCCGGGACTAATGGCACTAAGAGATTCGACAATCCCGCCTTGCCTTTTAACGACGGCGTGTATTTTGCCAGTACAGAAAAGAGCAATATTATCCGGGGATGGATCTTCGGCACGACTCTGGATAGTAAAACACAATCCCTGCTGATCGTGAATAATGCGACAAACGTCGTCATAAAAGTCTGCGAGTTCCAGTTCTGCAACGACCCTTTCCTCGACGTGTACCAGAAGAACAATAAATCTTGGATGGAAAGTGAGTTTCGCGTGTACTCCAGTGCAAATAACTGTACTTTTGAGTACGTAAGCCAGCCTTTCCTGATGGACCTCGAAGGGAAAGAGGGGAACTTTAAGAACCTGCGCGAATTCGTGTTCAAGAACATCGACGGTTATTTTAAAATATACAGCAAGCACACCCCTATTAACCTGGAGAGAGATTTGCCACAAGGTTTTAGCGCCCTGGAACCCCTCGTGGACCTTCCTATCGGCATCAACATCACGCGCTTCCAAACTCTGCTCGCACTGCATCGGTCTTATCTGACCCCTGGAGATTCATCCTCAGGATGGACCGCGGGTGCTGCTGCATATTATGTGGGATATCTGCAGCCTAGGACCTTCCTGCTCAAATACAACGAGAACGGCACCATCACTGACGCTGTTGATTGCGCGCTGGACCCATTGTCTGAAACCAAATGCACACTGAAAAGCTTCACAGTCGAGAAGGGCATTTACCAGACGAGCAACTTCAGAGTTCAGCCCACAGAGAGCATCGTTCGCTTCCCCAACATTACCAATTTGTGCCCATTCCACGAGGTCTTTAACGCAACTACCTTTGCCAGTGTTTACGCCTGGAACAGGAAACGGATATCCAATTGCGTGGCCGATTACAGCGTAATCTACAATTTCGCTCCCTTTTTCGCCTTTAAATGCTACGGTGTCTCCCCTACGAAGCTGAATGATCTGTGCTTTACTAATGTCTATGCGGACAGCTTCGTTATTAGAGGTAACGAGGTCAGCCAAATCGCCCCAGGGCAGACTGGAAACATAGCCGACTACAATTACAAACTGCCAGATGATTTCACCGGCTGCGTCATCGCCTGGAACTCCAATAAGCTCGATAGTAAACCCAGCGGCAATTACAACTATCTCTATAGGCTGTTTCGAAAGAGCAAGCTGAAACCTTTTGAGCGGGACATTTCAACAGAGATCTACCAGGCCGGAAACAAGCCCTGCAACGGGGTCGCCGGGAGCAATTGTTACAGCCCGCTGCAAAGCTATGGATTTCGGCCGACTTACGGCGTTGGCCACCAGCCATATCGGGTGGTGGTGCTGTCATTTGAGCTGCTTCATGCGCCTGCTACAGTATGTGGGCCTAAAAAGTCTACCAATCTGGTGAAAAATAAGTGCGTGAACTTCAACTTCAATGGCCTCACCGGGACAGGCGTGTTGACAGAATCCAATAAGAAATTCCTGCCATTCCAGCAGTTCGGCAGGGATATCGCAGACACGACCGATGCGGTGCGAGATCCCCAGACATTGGAGATTCTGGACATTACTCCTTGTTCTTTTGGAGGAGTGAGTGTTATTACTCCCGGCACAAATACCTCAAATCAAGTCGCTGTGCTGTATCAAGGTGTAAACTGTACCGAGGTCCCCGTGGCTATTCACGCCGACCAGCTGACCCCAACATGGCGGGTATACAGCACCGGTTCTAATGTATTCCAGACCAGAGCCGGCTGCCTCATTGGAGCCGAGTACGTGAACAACTCTTATGAATGTGATATACCGATTGGAGCAGGTATCTGCGCCTCTTATCAGACCCAGACAAAGAGCCACAGAAGGGCTAGGAGCGTGGCCTCCCAGTCCATAATCGCCTATACAATGTCACTGGGGGCTGAAAATTCAGTGGCATACAGTAACAACTCTATCGCTATCCCCACAAATTTTACCATCTCTGTGACTACAGAGATCCTGCCAGTGTCTATGACTAAAACCTCCGTGGACTGTACCATGTACATCTGTGGTGATAGCACCGAATGTTCCAACCTGCTCCTGCAGTACGGCAGCTTCTGCACACAGCTGAAGAGGGCACTGACAGGAATCGCCGTCGAACAGGATAAGAACACTCAGGAGGTGTTTGCGCAGGTTAAGCAGATTTACAAGACGCCACCAATCAAGTACTTCGGTGGGTTCAATTTCTCTCAAATTCTGCCTGATCCTTCTAAGCCATCTAAGCGGAGCTTTATAGAGGATTTGCTCTTTAATAAGGTGACCCTCGCCGATGCTGGATTTATTAAGCAGTATGGCGACTGTTTGGGAGACATTGCTGCTCGCGATCTGATATGTGCCCAGAAATTCAACGGGCTGACCGTACTCCCACCGCTGCTCACTGATGAGATGATCGCACAATATACCAGCGCCCTGCTGGCCGGCACTATTACATCCGGCTGGACGTTCGGAGCAGGAGCCGCACTGCAAATACCTTTTGCCATGCAGATGGCATATCGCTTCAATGGGATCGGGGTGACCCAGAACGTCCTGTACGAAAACCAGAAACTTATCGCTAACCAGTTCAATTCCGCCATTGGTAAAATCCAGGACAGCTTGAGTTCCACAGCCAGCGCCCTCGGGAAATTGCAAGATGTAGTCAATCACAATGCACAAGCCCTGAATACTCTCGTCAAGCAACTGTCATCCAAGTTCGGTGCTATATCCTCCGTGCTGAATGATATCCTTAGTAGATTGGATAAGGTGGAGGCAGAAGTCCAGATCGACCGGCTTATTACTGGAAGGCTGCAGAGTCTGCAGACGTACGTCACGCAGCAGCTTATCAGAGCCGCCGAGATTAGAGCATCTGCGAATCTGGCTGCTACAAAGATGAGTGAATGCGTGCTCGGGCAATCAAAGCGGGTCGACTTTTGTGGGAAGGGGTACCACCTCATGAGCTTCCCCCAATCCGCCCCACATGGCGTTGTGTTCCTGCATGTTACTTACGTTCCCGCTCAAGAGAAGAACTTTACTACCGCTCCGGCGATCTGCCACGACGGTAAGGCACACTTTCCACGCGAAGGCGTCTTTGTTAGCAATGGAACACACTGGTTTGTTACCCAGAGGAACTTTTATGAGCCCCAGATAATCACAACCGACAACACATTCGTATCTGGGAACTGTGACGTAGTTATTGGGATCGTGAACAACACCGTGTACGATCCTCTCCAACCGGAACTTGACTCTTTCAAGGAGGAACTGGATAAGTACTTTAAGAATCACACCTCACCCGATGTTGACCTCGGCGACATTTCAGGAATTAATGCTAGCGTGGTGAACATCCAGAAAGAGATTGATAGACTTAACGAAGTGGCCAAGAACCTCAACGAATCACTTATTGACCTGCAGGAGCTGGGAAAATATGAGCAGTACATTAAATGGCCTTGGTACATTTGGCTGGGCTTTATAGCAGGCCTGATCGCTATCGTCATGGTGACCATCATGCTTTGTTGTATGACTAGCTGCTGCAGCTGCCTCAAGGGCTGTTGTAGCTGCGGCTCTTGCTGTAAATAATGATGAGGATCCAGATCTGCTGTGCCTTCTAGTTGCCAGCCATCTGTTGTTTGCCCCTCCCCCGTGCCTTCCTTGACCCTGGAAGGTGCCACTCCCACTGTCCTTTCCTAATAAAATGAGGAAATTGCATCGCATTGTCTGAGTAGGTGTCATTCTATTCTGGGGGGTGGGGTGGGGCAGGACAGCAAGGGGGAGGATTGGGAAGACAATAGCAGGCATGCTGGGGATGCGGTGGGCTCTATGGGTACCCAGGTGCTGAAGAATTGACCCGGTTCCTCCTGGGCCAGAAAGAAGCAGGCACATCCCCTTCTCTGTGACACACCCTGTCCACGCCCCTGGTTCTTAGTTCCAGCCCCACTCATAGGACACTCATAGCTCAGGAGGGCTCCGCCTTCAATCCCACCCGCTAAAGTACTTGGAGCGGTCTCTCCCTCCCTCATCAGCCCACCAAACCAAACCTAGCCTCCAAGAGTGGGAAGAAATTAAAGCAAGATAGGCTATTAAGTGCAGAGGGAGAGAAAATGCCTCCAACATGTGAGGAAGTAATGAGAGAAATCATAGAATTTTAAGGCCATGATTTAAGGCCAATCGGAAAGAACATGTGAGCAAAAGGCCAGCAAAAGGCCAGGAACCGTAAAAAGGCCGCGTTGCTGGCGTTTTTCCATAGGCTCCGCCCCCCTGACGAGCATCACAAAAATCGACGCTCAAGTCAGAGGTGGCGAAACCCGACAGGACTATAAAGATACCAGGCGTTTCCCCCTGGAAGCTCCCTCGTGCGCTCTCCTGTTCCGACCCTGCCGCTTACCGGATACCTGTCCGCCTTTCTCCCTTCGGGAAGCGTGGCGCTTTCTCATAGCTCACGCTGTAGGTATCTCAGTTCGGTGTAGGTCGTTCGCTCCAAGCTGGGCTGTGTGCACGAACCCCCCGTTCAGCCCGACCGCTGCGCCTTATCCGGTAACTATCGTCTTGAGTCCAACCCGGTAAGACACGACTTATCGCCACTGGCAGCAGCCACTGGTAACAGGATTAGCAGAGCGAGGTATGTAGGCGGTGCTACAGAGTTCTTGAAGTGGTGGCCTAACTACGGCTACACTAGAAGAACAGTATTTGGTATCTGCGCTCTGCTGAAGCCAGTTACCTTCGGAAAAAGAGTTGGTAGCTCTTGATCCGGCAAACAAACCACCGCTGGTAGCGGTGGTTTTTTTGTTTGCAAGCAGCAGATTACGCGCAGAAAAAAAGGATCTCAAGAAGATCCTTTGATCTTTTCTACGGGGTCTGACGCTCAGTGGAACGAAAACTCACGTTAAGGGATTTTGGTCATGAGATTATCAAAAAGGATCTTCACCTAGATCCTTTTAAATTAAAAATGAAGTTTTAAATCAATCTAAAGTATATATGAGTAAACTTGGTCTGACAGTTACCAATGCTTAATCAGTGAGGCACCTATCTCAGCGATCTGTCTATTTCGTTCATCCATAGTTGCCTGACTCCCCGTCGTGTAGATAACTACGATACGGGAGGGCTTACCATCTGGCCCCAGTGCTGCAATGATACCGCGAGACCCACGCTCACCGGCTCCAGATTTATCAGCAATAAACCAGCCAGCCGGAAGGGCCGAGCGCAGAAGTGGTCCTGCAACTTTATCCGCCTCCATCCAGTCTATTAATTGTTGCCGGGAAGCTAGAGTAAGTAGTTCGCCAGTTAATAGTTTGCGCAACGTTGTTGCCATTGCTACAGGCATCGTGGTGTCACGCTCGTCGTTTGGTATGGCTTCATTCAGCTCCGGTTCCCAACGATCAAGGCGAGTTACATGATCCCCCATGTTGTGCAAAAAAGCGGTTAGCTCCTTCGGTCCTCCGATCGTTGTCAGAAGTAAGTTGGCCGCAGTGTTATCACTCATGGTTATGGCAGCACTGCATAATTCTCTTACTGTCATGCCATCCGTAAGATGCTTTTCTGTGACTGGTGAGTACTCAACCAAGTCATTCTGAGAATAGTGTATGCGGCGACCGAGTTGCTCTTGCCCGGCGTCAATACGGGATAATACCGCGCCACATAGCAGAACTTTAAAAGTGCTCATCATTGGAAAACGTTCTTCGGGGCGAAAACTCTCAAGGATCTTACCGCTGTTGAGATCCAGTTCGATGTAACCCACTCGTGCACCCAACTGATCTTCAGCATCTTTTACTTTCACCAGCGTTTCTGGGTGAGCAAAAACAGGAAGGCAAAATGCCGCAAAAAAGGGAATAAGGGCGACACGGAAATGTTGAATACTCATACTCTTCCTTTTTCAATATTATTGAAGCATTTATCAGGGTTATTGTCTCATGAGCGGATACATATTTGAATGTATTTAGAAAAATAAACAAATAGGGGTTCCGCGCACATTTCCCCGAAAAGTGCCACCTGACGTCCCAATGATTGCACCATATGCGGTGTGAAATACCGCACAGATGCGTAAGGAGAAAATACCGCATCAGATTGGCTATTGGCCATTGCATACGTTGTATCCATATCATAATATGTACATTTATATTGGCTCATGTCCAACATTACCGCCATGTTGACATTGATTATTGACTAGTTATTAATAGTAATCAATTACGGGGTCATTAGTTCATAGCCCATATATGGAGTTCCGCGTTACATAACTTACGGTAAATGGCCCGCCTGGCTGACCGCCCAACGACCCCCGCCCATTGACGTCAATAATGACGTATGTTCCCATAGTAACGCCAATAGGGACTTTCCATTGACGTCAATGGGTGGAGTATTTACGGTAAACTGCCCACTTGGCAGTACATCAAGTGTATCATATGCCAAGTACGCCCCCTATTGACGTCAATGACGGTAAATGGCCCGCCTGGCATTATGCCCAGTACATGACCTTATGGGACTTTCCTACTTGGCAGTACATCTACGTATTAGTCATCGCTATTACCATGGTGATGCGGTTTTGGCAGTACATCAATGGGCGTGGATAGCGGTTTGACTCACGGGGATTTCCAAGTCTCCACCCCATTGACGTCAATGGGAGTTTGTTTTGGCACCAAAATCAACGGGACTTTCCAAAATGTCGTAACAACTCCGCCCCATTGACGCAAATGGGCGGTAGGCGTGTACGGTGGGAGGTCTATATAAGCAGAGCTCGTTTAGTGAACCGTCAGATCGCCTGGAGACGCCATCCACGCTGTTTTGACCTCCATAGAAGACACCGGGACCGATCCAGCCTCCATCGGCTCGCATCTCTCCTTCACGCGCCCGCCGCCCTACCTGAGGCCGCCATCCACGCCGGTTGAGTCGCGTTCTGCCGCCTCCCGCCTGTGGTGCCTCCTGAACTGCGTCCGCCGTCTAGGTAAGTTTAAAGCTCAGGTCGAGACCGGGCCTTTGTCCGGCGCTCCCTTGGAGCCTACCTAGACTCAGCCGGCTCTCCACGCTTTGCCTGACCCTGCTTGCTCAACTCTAGTTAACGGTGGAGGGCAGTGTAGTCTGAGCAGTACTCGTTGCTGCCGCGCGCGCCACCAGACATAATAGCTGACAGACTAACAGACTGTTCCTTTCCATGGGTCTTTTCTGCAGTCACCGTCGTCGACACGTGTGATCAGATATCGCGGCCGCTCTAGA		210125
BQ.1.1	T19I,L24del,P25del,P26del,A27S,H69del,V70del,G142D,V213G,G339D,R346T,S371F,S373P,S375F,T376A,D405N,R408S,K417N,N440K,K444T,L452R,N460K,S477N,T478K,E484A,F486V,Q498R,N501Y,Y505H,D614G,H655Y,N679K,P681H,N764K,D796Y,Q954H,N969K	37	--	--	0	MFVFLVLLPLVSSQCVNLITRTQSYTNSFTRGVYYPDKVFRSSVLHSTQDLFLPFFSNVTWFHAISGTNGTKRFDNPVLPFNDGVYFASTEKSNIIRGWIFGTTLDSKTQSLLIVNNATNVVIKVCEFQFCNDPFLDVYYHKNNKSWMESEFRVYSSANNCTFEYVSQPFLMDLEGKQGNFKNLREFVFKNIDGYFKIYSKHTPINLGRDLPQGFSALEPLVDLPIGINITRFQTLLALHRSYLTPGDSSSGWTAGAAAYYVGYLQPRTFLLKYNENGTITDAVDCALDPLSETKCTLKSFTVEKGIYQTSNFRVQPTESIVRFPNITNLCPFDEVFNATTFASVYAWNRKRISNCVADYSVLYNFAPFFAFKCYGVSPTKLNDLCFTNVYADSFVIRGNEVSQIAPGQTGNIADYNYKLPDDFTGCVIAWNSNKLDSTVGGNYNYRYRLFRKSKLKPFERDISTEIYQAGNKPCNGVAGVNCYFPLQSYGFRPTYGVGHQPYRVVVLSFELLHAPATVCGPKKSTNLVKNKCVNFNFNGLTGTGVLTESNKKFLPFQQFGRDIADTTDAVRDPQTLEILDITPCSFGGVSVITPGTNTSNQVAVLYQGVNCTEVPVAIHADQLTPTWRVYSTGSNVFQTRAGCLIGAEYVNNSYECDIPIGAGICASYQTQTKSHRRARSVASQSIIAYTMSLGAENSVAYSNNSIAIPTNFTISVTTEILPVSMTKTSVDCTMYICGDSTECSNLLLQYGSFCTQLKRALTGIAVEQDKNTQEVFAQVKQIYKTPPIKYFGGFNFSQILPDPSKPSKRSFIEDLLFNKVTLADAGFIKQYGDCLGDIAARDLICAQKFNGLTVLPPLLTDEMIAQYTSALLAGTITSGWTFGAGAALQIPFAMQMAYRFNGIGVTQNVLYENQKLIANQFNSAIGKIQDSLSSTASALGKLQDVVNHNAQALNTLVKQLSSKFGAISSVLNDILSRLDKVEAEVQIDRLITGRLQSLQTYVTQQLIRAAEIRASANLAATKMSECVLGQSKRVDFCGKGYHLMSFPQSAPHGVVFLHVTYVPAQEKNFTTAPAICHDGKAHFPREGVFVSNGTHWFVTQRNFYEPQIITTDNTFVSGNCDVVIGIVNNTVYDPLQPELDSFKEELDKYFKNHTSPDVDLGDISGINASVVNIQKEIDRLNEVAKNLNESLIDLQELGKYEQYIKWPWYIWLGFIAGLIAIVMVTIMLCCMTSCCSCLKGCCSCGSCCK*	ATGTTCGTGTTTCTGGTTCTTCTTCCCCTGGTGTCTAGTCAGTGCGTCAACTTGATCACGCGAACACAGAGCTACACCAATTCCTTTACACGAGGCGTCTACTATCCCGACAAGGTGTTCCGAAGCAGTGTTTTGCACTCCACGCAGGACCTTTTCTTGCCCTTCTTCTCAAATGTGACTTGGTTTCATGCAATATCCGGGACTAATGGCACTAAGAGATTCGACAATCCCGTGTTGCCTTTTAACGACGGCGTGTATTTTGCCAGTACAGAAAAGAGCAATATTATCCGGGGATGGATCTTCGGCACGACTCTGGATAGTAAAACACAATCCCTGCTGATCGTGAATAATGCGACAAACGTCGTCATAAAAGTCTGCGAGTTCCAGTTCTGCAACGACCCTTTCCTCGACGTGTATTACCATAAGAACAATAAATCTTGGATGGAAAGTGAGTTTCGCGTGTACTCCAGTGCAAATAACTGTACTTTTGAGTACGTAAGCCAGCCTTTCCTGATGGACCTCGAAGGGAAACAGGGGAACTTTAAGAACCTGCGCGAATTCGTGTTCAAGAACATCGACGGTTATTTTAAAATATACAGCAAGCACACCCCTATTAACCTGGGCAGAGATTTGCCACAAGGTTTTAGCGCCCTGGAACCCCTCGTGGACCTTCCTATCGGCATCAACATCACGCGCTTCCAAACTCTGCTCGCACTGCATCGGTCTTATCTGACCCCTGGAGATTCATCCTCAGGATGGACCGCGGGTGCTGCTGCATATTATGTGGGATATCTGCAGCCTAGGACCTTCCTGCTCAAATACAACGAGAACGGCACCATCACTGACGCTGTTGATTGCGCGCTGGACCCATTGTCTGAAACCAAATGCACACTGAAAAGCTTCACAGTCGAGAAGGGCATTTACCAGACGAGCAACTTCAGAGTTCAGCCCACAGAGAGCATCGTTCGCTTCCCCAACATTACCAATTTGTGCCCATTCGACGAGGTCTTTAACGCAACTACCTTTGCCAGTGTTTACGCCTGGAACAGGAAACGGATATCCAATTGCGTGGCCGATTACAGCGTACTGTACAATTTCGCTCCCTTTTTCGCCTTTAAATGCTACGGTGTCTCCCCTACGAAGCTGAATGATCTGTGCTTTACTAATGTCTATGCGGACAGCTTCGTTATTAGAGGTAACGAGGTCAGCCAAATCGCCCCAGGGCAGACTGGAAACATAGCCGACTACAATTACAAACTGCCAGATGATTTCACCGGCTGCGTCATCGCCTGGAACTCCAATAAGCTCGATAGTACCGTGGGCGGCAATTACAACTATCGGTATAGGCTGTTTCGAAAGAGCAAGCTGAAACCTTTTGAGCGGGACATTTCAACAGAGATCTACCAGGCCGGAAACAAGCCCTGCAACGGGGTCGCCGGGGTGAATTGTTACTTCCCGCTGCAAAGCTATGGATTTCGGCCGACTTACGGCGTTGGCCACCAGCCATATCGGGTGGTGGTGCTGTCATTTGAGCTGCTTCATGCGCCTGCTACAGTATGTGGGCCTAAAAAGTCTACCAATCTGGTGAAAAATAAGTGCGTGAACTTCAACTTCAATGGCCTCACCGGGACAGGCGTGTTGACAGAATCCAATAAGAAATTCCTGCCATTCCAGCAGTTCGGCAGGGATATCGCAGACACGACCGATGCGGTGCGAGATCCCCAGACATTGGAGATTCTGGACATTACTCCTTGTTCTTTTGGAGGAGTGAGTGTTATTACTCCCGGCACAAATACCTCAAATCAAGTCGCTGTGCTGTATCAAGGTGTAAACTGTACCGAGGTCCCCGTGGCTATTCACGCCGACCAGCTGACCCCAACATGGCGGGTATACAGCACCGGTTCTAATGTATTCCAGACCAGAGCCGGCTGCCTCATTGGAGCCGAGTACGTGAACAACTCTTATGAATGTGATATACCGATTGGAGCAGGTATCTGCGCCTCTTATCAGACCCAGACAAAGAGCCACAGAAGGGCTAGGAGCGTGGCCTCCCAGTCCATAATCGCCTATACAATGTCACTGGGGGCTGAAAATTCAGTGGCATACAGTAACAACTCTATCGCTATCCCCACAAATTTTACCATCTCTGTGACTACAGAGATCCTGCCAGTGTCTATGACTAAAACCTCCGTGGACTGTACCATGTACATCTGTGGTGATAGCACCGAATGTTCCAACCTGCTCCTGCAGTACGGCAGCTTCTGCACACAGCTGAAGAGGGCACTGACAGGAATCGCCGTCGAACAGGATAAGAACACTCAGGAGGTGTTTGCGCAGGTTAAGCAGATTTACAAGACGCCACCAATCAAGTACTTCGGTGGGTTCAATTTCTCTCAAATTCTGCCTGATCCTTCTAAGCCATCTAAGCGGAGCTTTATAGAGGATTTGCTCTTTAATAAGGTGACCCTCGCCGATGCTGGATTTATTAAGCAGTATGGCGACTGTTTGGGAGACATTGCTGCTCGCGATCTGATATGTGCCCAGAAATTCAACGGGCTGACCGTACTCCCACCGCTGCTCACTGATGAGATGATCGCACAATATACCAGCGCCCTGCTGGCCGGCACTATTACATCCGGCTGGACGTTCGGAGCAGGAGCCGCACTGCAAATACCTTTTGCCATGCAGATGGCATATCGCTTCAATGGGATCGGGGTGACCCAGAACGTCCTGTACGAAAACCAGAAACTTATCGCTAACCAGTTCAATTCCGCCATTGGTAAAATCCAGGACAGCTTGAGTTCCACAGCCAGCGCCCTCGGGAAATTGCAAGATGTAGTCAATCACAATGCACAAGCCCTGAATACTCTCGTCAAGCAACTGTCATCCAAGTTCGGTGCTATATCCTCCGTGCTGAATGATATCCTTAGTAGATTGGATAAGGTGGAGGCAGAAGTCCAGATCGACCGGCTTATTACTGGAAGGCTGCAGAGTCTGCAGACGTACGTCACGCAGCAGCTTATCAGAGCCGCCGAGATTAGAGCATCTGCGAATCTGGCTGCTACAAAGATGAGTGAATGCGTGCTCGGGCAATCAAAGCGGGTCGACTTTTGTGGGAAGGGGTACCACCTCATGAGCTTCCCCCAATCCGCCCCACATGGCGTTGTGTTCCTGCATGTTACTTACGTTCCCGCTCAAGAGAAGAACTTTACTACCGCTCCGGCGATCTGCCACGACGGTAAGGCACACTTTCCACGCGAAGGCGTCTTTGTTAGCAATGGAACACACTGGTTTGTTACCCAGAGGAACTTTTATGAGCCCCAGATAATCACAACCGACAACACATTCGTATCTGGGAACTGTGACGTAGTTATTGGGATCGTGAACAACACCGTGTACGATCCTCTCCAACCGGAACTTGACTCTTTCAAGGAGGAACTGGATAAGTACTTTAAGAATCACACCTCACCCGATGTTGACCTCGGCGACATTTCAGGAATTAATGCTAGCGTGGTGAACATCCAGAAAGAGATTGATAGACTTAACGAAGTGGCCAAGAACCTCAACGAATCACTTATTGACCTGCAGGAGCTGGGAAAATATGAGCAGTACATTAAATGGCCTTGGTACATTTGGCTGGGCTTTATAGCAGGCCTGATCGCTATCGTCATGGTGACCATCATGCTTTGTTGTATGACTAGCTGCTGCAGCTGCCTCAAGGGCTGTTGTAGCTGCGGCTCTTGCTGTAAATAA	ATGTTCGTGTTTCTGGTTCTTCTTCCCCTGGTGTCTAGTCAGTGCGTCAACTTGATCACGCGAACACAGAGCTACACCAATTCCTTTACACGAGGCGTCTACTATCCCGACAAGGTGTTCCGAAGCAGTGTTTTGCACTCCACGCAGGACCTTTTCTTGCCCTTCTTCTCAAATGTGACTTGGTTTCATGCAATATCCGGGACTAATGGCACTAAGAGATTCGACAATCCCGTGTTGCCTTTTAACGACGGCGTGTATTTTGCCAGTACAGAAAAGAGCAATATTATCCGGGGATGGATCTTCGGCACGACTCTGGATAGTAAAACACAATCCCTGCTGATCGTGAATAATGCGACAAACGTCGTCATAAAAGTCTGCGAGTTCCAGTTCTGCAACGACCCTTTCCTCGACGTGTATTACCATAAGAACAATAAATCTTGGATGGAAAGTGAGTTTCGCGTGTACTCCAGTGCAAATAACTGTACTTTTGAGTACGTAAGCCAGCCTTTCCTGATGGACCTCGAAGGGAAACAGGGGAACTTTAAGAACCTGCGCGAATTCGTGTTCAAGAACATCGACGGTTATTTTAAAATATACAGCAAGCACACCCCTATTAACCTGGGCAGAGATTTGCCACAAGGTTTTAGCGCCCTGGAACCCCTCGTGGACCTTCCTATCGGCATCAACATCACGCGCTTCCAAACTCTGCTCGCACTGCATCGGTCTTATCTGACCCCTGGAGATTCATCCTCAGGATGGACCGCGGGTGCTGCTGCATATTATGTGGGATATCTGCAGCCTAGGACCTTCCTGCTCAAATACAACGAGAACGGCACCATCACTGACGCTGTTGATTGCGCGCTGGACCCATTGTCTGAAACCAAATGCACACTGAAAAGCTTCACAGTCGAGAAGGGCATTTACCAGACGAGCAACTTCAGAGTTCAGCCCACAGAGAGCATCGTTCGCTTCCCCAACATTACCAATTTGTGCCCATTCGACGAGGTCTTTAACGCAACTACCTTTGCCAGTGTTTACGCCTGGAACAGGAAACGGATATCCAATTGCGTGGCCGATTACAGCGTACTGTACAATTTCGCTCCCTTTTTCGCCTTTAAATGCTACGGTGTCTCCCCTACGAAGCTGAATGATCTGTGCTTTACTAATGTCTATGCGGACAGCTTCGTTATTAGAGGTAACGAGGTCAGCCAAATCGCCCCAGGGCAGACTGGAAACATAGCCGACTACAATTACAAACTGCCAGATGATTTCACCGGCTGCGTCATCGCCTGGAACTCCAATAAGCTCGATAGTACCGTGGGCGGCAATTACAACTATCGGTATAGGCTGTTTCGAAAGAGCAAGCTGAAACCTTTTGAGCGGGACATTTCAACAGAGATCTACCAGGCCGGAAACAAGCCCTGCAACGGGGTCGCCGGGGTGAATTGTTACTTCCCGCTGCAAAGCTATGGATTTCGGCCGACTTACGGCGTTGGCCACCAGCCATATCGGGTGGTGGTGCTGTCATTTGAGCTGCTTCATGCGCCTGCTACAGTATGTGGGCCTAAAAAGTCTACCAATCTGGTGAAAAATAAGTGCGTGAACTTCAACTTCAATGGCCTCACCGGGACAGGCGTGTTGACAGAATCCAATAAGAAATTCCTGCCATTCCAGCAGTTCGGCAGGGATATCGCAGACACGACCGATGCGGTGCGAGATCCCCAGACATTGGAGATTCTGGACATTACTCCTTGTTCTTTTGGAGGAGTGAGTGTTATTACTCCCGGCACAAATACCTCAAATCAAGTCGCTGTGCTGTATCAAGGTGTAAACTGTACCGAGGTCCCCGTGGCTATTCACGCCGACCAGCTGACCCCAACATGGCGGGTATACAGCACCGGTTCTAATGTATTCCAGACCAGAGCCGGCTGCCTCATTGGAGCCGAGTACGTGAACAACTCTTATGAATGTGATATACCGATTGGAGCAGGTATCTGCGCCTCTTATCAGACCCAGACAAAGAGCCACAGAAGGGCTAGGAGCGTGGCCTCCCAGTCCATAATCGCCTATACAATGTCACTGGGGGCTGAAAATTCAGTGGCATACAGTAACAACTCTATCGCTATCCCCACAAATTTTACCATCTCTGTGACTACAGAGATCCTGCCAGTGTCTATGACTAAAACCTCCGTGGACTGTACCATGTACATCTGTGGTGATAGCACCGAATGTTCCAACCTGCTCCTGCAGTACGGCAGCTTCTGCACACAGCTGAAGAGGGCACTGACAGGAATCGCCGTCGAACAGGATAAGAACACTCAGGAGGTGTTTGCGCAGGTTAAGCAGATTTACAAGACGCCACCAATCAAGTACTTCGGTGGGTTCAATTTCTCTCAAATTCTGCCTGATCCTTCTAAGCCATCTAAGCGGAGCTTTATAGAGGATTTGCTCTTTAATAAGGTGACCCTCGCCGATGCTGGATTTATTAAGCAGTATGGCGACTGTTTGGGAGACATTGCTGCTCGCGATCTGATATGTGCCCAGAAATTCAACGGGCTGACCGTACTCCCACCGCTGCTCACTGATGAGATGATCGCACAATATACCAGCGCCCTGCTGGCCGGCACTATTACATCCGGCTGGACGTTCGGAGCAGGAGCCGCACTGCAAATACCTTTTGCCATGCAGATGGCATATCGCTTCAATGGGATCGGGGTGACCCAGAACGTCCTGTACGAAAACCAGAAACTTATCGCTAACCAGTTCAATTCCGCCATTGGTAAAATCCAGGACAGCTTGAGTTCCACAGCCAGCGCCCTCGGGAAATTGCAAGATGTAGTCAATCACAATGCACAAGCCCTGAATACTCTCGTCAAGCAACTGTCATCCAAGTTCGGTGCTATATCCTCCGTGCTGAATGATATCCTTAGTAGATTGGATAAGGTGGAGGCAGAAGTCCAGATCGACCGGCTTATTACTGGAAGGCTGCAGAGTCTGCAGACGTACGTCACGCAGCAGCTTATCAGAGCCGCCGAGATTAGAGCATCTGCGAATCTGGCTGCTACAAAGATGAGTGAATGCGTGCTCGGGCAATCAAAGCGGGTCGACTTTTGTGGGAAGGGGTACCACCTCATGAGCTTCCCCCAATCCGCCCCACATGGCGTTGTGTTCCTGCATGTTACTTACGTTCCCGCTCAAGAGAAGAACTTTACTACCGCTCCGGCGATCTGCCACGACGGTAAGGCACACTTTCCACGCGAAGGCGTCTTTGTTAGCAATGGAACACACTGGTTTGTTACCCAGAGGAACTTTTATGAGCCCCAGATAATCACAACCGACAACACATTCGTATCTGGGAACTGTGACGTAGTTATTGGGATCGTGAACAACACCGTGTACGATCCTCTCCAACCGGAACTTGACTCTTTCAAGGAGGAACTGGATAAGTACTTTAAGAATCACACCTCACCCGATGTTGACCTCGGCGACATTTCAGGAATTAATGCTAGCGTGGTGAACATCCAGAAAGAGATTGATAGACTTAACGAAGTGGCCAAGAACCTCAACGAATCACTTATTGACCTGCAGGAGCTGGGAAAATATGAGCAGTACATTAAATGGCCTTGGTACATTTGGCTGGGCTTTATAGCAGGCCTGATCGCTATCGTCATGGTGACCATCATGCTTTGTTGTATGACTAGCTGCTGCAGCTGCCTCAAGGGCTGTTGTAGCTGCGGCTCTTGCTGTAAATAATGATGAGGATCCAGATCTGCTGTGCCTTCTAGTTGCCAGCCATCTGTTGTTTGCCCCTCCCCCGTGCCTTCCTTGACCCTGGAAGGTGCCACTCCCACTGTCCTTTCCTAATAAAATGAGGAAATTGCATCGCATTGTCTGAGTAGGTGTCATTCTATTCTGGGGGGTGGGGTGGGGCAGGACAGCAAGGGGGAGGATTGGGAAGACAATAGCAGGCATGCTGGGGATGCGGTGGGCTCTATGGGTACCCAGGTGCTGAAGAATTGACCCGGTTCCTCCTGGGCCAGAAAGAAGCAGGCACATCCCCTTCTCTGTGACACACCCTGTCCACGCCCCTGGTTCTTAGTTCCAGCCCCACTCATAGGACACTCATAGCTCAGGAGGGCTCCGCCTTCAATCCCACCCGCTAAAGTACTTGGAGCGGTCTCTCCCTCCCTCATCAGCCCACCAAACCAAACCTAGCCTCCAAGAGTGGGAAGAAATTAAAGCAAGATAGGCTATTAAGTGCAGAGGGAGAGAAAATGCCTCCAACATGTGAGGAAGTAATGAGAGAAATCATAGAATTTTAAGGCCATGATTTAAGGCCAATCGGAAAGAACATGTGAGCAAAAGGCCAGCAAAAGGCCAGGAACCGTAAAAAGGCCGCGTTGCTGGCGTTTTTCCATAGGCTCCGCCCCCCTGACGAGCATCACAAAAATCGACGCTCAAGTCAGAGGTGGCGAAACCCGACAGGACTATAAAGATACCAGGCGTTTCCCCCTGGAAGCTCCCTCGTGCGCTCTCCTGTTCCGACCCTGCCGCTTACCGGATACCTGTCCGCCTTTCTCCCTTCGGGAAGCGTGGCGCTTTCTCATAGCTCACGCTGTAGGTATCTCAGTTCGGTGTAGGTCGTTCGCTCCAAGCTGGGCTGTGTGCACGAACCCCCCGTTCAGCCCGACCGCTGCGCCTTATCCGGTAACTATCGTCTTGAGTCCAACCCGGTAAGACACGACTTATCGCCACTGGCAGCAGCCACTGGTAACAGGATTAGCAGAGCGAGGTATGTAGGCGGTGCTACAGAGTTCTTGAAGTGGTGGCCTAACTACGGCTACACTAGAAGAACAGTATTTGGTATCTGCGCTCTGCTGAAGCCAGTTACCTTCGGAAAAAGAGTTGGTAGCTCTTGATCCGGCAAACAAACCACCGCTGGTAGCGGTGGTTTTTTTGTTTGCAAGCAGCAGATTACGCGCAGAAAAAAAGGATCTCAAGAAGATCCTTTGATCTTTTCTACGGGGTCTGACGCTCAGTGGAACGAAAACTCACGTTAAGGGATTTTGGTCATGAGATTATCAAAAAGGATCTTCACCTAGATCCTTTTAAATTAAAAATGAAGTTTTAAATCAATCTAAAGTATATATGAGTAAACTTGGTCTGACAGTTACCAATGCTTAATCAGTGAGGCACCTATCTCAGCGATCTGTCTATTTCGTTCATCCATAGTTGCCTGACTCCCCGTCGTGTAGATAACTACGATACGGGAGGGCTTACCATCTGGCCCCAGTGCTGCAATGATACCGCGAGACCCACGCTCACCGGCTCCAGATTTATCAGCAATAAACCAGCCAGCCGGAAGGGCCGAGCGCAGAAGTGGTCCTGCAACTTTATCCGCCTCCATCCAGTCTATTAATTGTTGCCGGGAAGCTAGAGTAAGTAGTTCGCCAGTTAATAGTTTGCGCAACGTTGTTGCCATTGCTACAGGCATCGTGGTGTCACGCTCGTCGTTTGGTATGGCTTCATTCAGCTCCGGTTCCCAACGATCAAGGCGAGTTACATGATCCCCCATGTTGTGCAAAAAAGCGGTTAGCTCCTTCGGTCCTCCGATCGTTGTCAGAAGTAAGTTGGCCGCAGTGTTATCACTCATGGTTATGGCAGCACTGCATAATTCTCTTACTGTCATGCCATCCGTAAGATGCTTTTCTGTGACTGGTGAGTACTCAACCAAGTCATTCTGAGAATAGTGTATGCGGCGACCGAGTTGCTCTTGCCCGGCGTCAATACGGGATAATACCGCGCCACATAGCAGAACTTTAAAAGTGCTCATCATTGGAAAACGTTCTTCGGGGCGAAAACTCTCAAGGATCTTACCGCTGTTGAGATCCAGTTCGATGTAACCCACTCGTGCACCCAACTGATCTTCAGCATCTTTTACTTTCACCAGCGTTTCTGGGTGAGCAAAAACAGGAAGGCAAAATGCCGCAAAAAAGGGAATAAGGGCGACACGGAAATGTTGAATACTCATACTCTTCCTTTTTCAATATTATTGAAGCATTTATCAGGGTTATTGTCTCATGAGCGGATACATATTTGAATGTATTTAGAAAAATAAACAAATAGGGGTTCCGCGCACATTTCCCCGAAAAGTGCCACCTGACGTCCCAATGATTGCACCATATGCGGTGTGAAATACCGCACAGATGCGTAAGGAGAAAATACCGCATCAGATTGGCTATTGGCCATTGCATACGTTGTATCCATATCATAATATGTACATTTATATTGGCTCATGTCCAACATTACCGCCATGTTGACATTGATTATTGACTAGTTATTAATAGTAATCAATTACGGGGTCATTAGTTCATAGCCCATATATGGAGTTCCGCGTTACATAACTTACGGTAAATGGCCCGCCTGGCTGACCGCCCAACGACCCCCGCCCATTGACGTCAATAATGACGTATGTTCCCATAGTAACGCCAATAGGGACTTTCCATTGACGTCAATGGGTGGAGTATTTACGGTAAACTGCCCACTTGGCAGTACATCAAGTGTATCATATGCCAAGTACGCCCCCTATTGACGTCAATGACGGTAAATGGCCCGCCTGGCATTATGCCCAGTACATGACCTTATGGGACTTTCCTACTTGGCAGTACATCTACGTATTAGTCATCGCTATTACCATGGTGATGCGGTTTTGGCAGTACATCAATGGGCGTGGATAGCGGTTTGACTCACGGGGATTTCCAAGTCTCCACCCCATTGACGTCAATGGGAGTTTGTTTTGGCACCAAAATCAACGGGACTTTCCAAAATGTCGTAACAACTCCGCCCCATTGACGCAAATGGGCGGTAGGCGTGTACGGTGGGAGGTCTATATAAGCAGAGCTCGTTTAGTGAACCGTCAGATCGCCTGGAGACGCCATCCACGCTGTTTTGACCTCCATAGAAGACACCGGGACCGATCCAGCCTCCATCGGCTCGCATCTCTCCTTCACGCGCCCGCCGCCCTACCTGAGGCCGCCATCCACGCCGGTTGAGTCGCGTTCTGCCGCCTCCCGCCTGTGGTGCCTCCTGAACTGCGTCCGCCGTCTAGGTAAGTTTAAAGCTCAGGTCGAGACCGGGCCTTTGTCCGGCGCTCCCTTGGAGCCTACCTAGACTCAGCCGGCTCTCCACGCTTTGCCTGACCCTGCTTGCTCAACTCTAGTTAACGGTGGAGGGCAGTGTAGTCTGAGCAGTACTCGTTGCTGCCGCGCGCGCCACCAGACATAATAGCTGACAGACTAACAGACTGTTCCTTTCCATGGGTCTTTTCTGCAGTCACCGTCGTCGACACGTGTGATCAGATATCGCGGCCGCTCTAGA		210126
BQ.1	T19I,L24del,P25del,P26del,A27S,H69del,V70del,G142D,V213G,G339D,S371F,S373P,S375F,T376A,D405N,R408S,K417N,N440K,K444T,L452R,N460K,S477N,T478K,E484A,F486V,Q498R,N501Y,Y505H,D614G,H655Y,N679K,P681H,N764K,D796Y,Q954H,N969K	36	--	--	0	MFVFLVLLPLVSSQCVNLITRTQSYTNSFTRGVYYPDKVFRSSVLHSTQDLFLPFFSNVTWFHAISGTNGTKRFDNPVLPFNDGVYFASTEKSNIIRGWIFGTTLDSKTQSLLIVNNATNVVIKVCEFQFCNDPFLDVYYHKNNKSWMESEFRVYSSANNCTFEYVSQPFLMDLEGKQGNFKNLREFVFKNIDGYFKIYSKHTPINLGRDLPQGFSALEPLVDLPIGINITRFQTLLALHRSYLTPGDSSSGWTAGAAAYYVGYLQPRTFLLKYNENGTITDAVDCALDPLSETKCTLKSFTVEKGIYQTSNFRVQPTESIVRFPNITNLCPFDEVFNATRFASVYAWNRKRISNCVADYSVLYNFAPFFAFKCYGVSPTKLNDLCFTNVYADSFVIRGNEVSQIAPGQTGNIADYNYKLPDDFTGCVIAWNSNKLDSTVGGNYNYRYRLFRKSKLKPFERDISTEIYQAGNKPCNGVAGVNCYFPLQSYGFRPTYGVGHQPYRVVVLSFELLHAPATVCGPKKSTNLVKNKCVNFNFNGLTGTGVLTESNKKFLPFQQFGRDIADTTDAVRDPQTLEILDITPCSFGGVSVITPGTNTSNQVAVLYQGVNCTEVPVAIHADQLTPTWRVYSTGSNVFQTRAGCLIGAEYVNNSYECDIPIGAGICASYQTQTKSHRRARSVASQSIIAYTMSLGAENSVAYSNNSIAIPTNFTISVTTEILPVSMTKTSVDCTMYICGDSTECSNLLLQYGSFCTQLKRALTGIAVEQDKNTQEVFAQVKQIYKTPPIKYFGGFNFSQILPDPSKPSKRSFIEDLLFNKVTLADAGFIKQYGDCLGDIAARDLICAQKFNGLTVLPPLLTDEMIAQYTSALLAGTITSGWTFGAGAALQIPFAMQMAYRFNGIGVTQNVLYENQKLIANQFNSAIGKIQDSLSSTASALGKLQDVVNHNAQALNTLVKQLSSKFGAISSVLNDILSRLDKVEAEVQIDRLITGRLQSLQTYVTQQLIRAAEIRASANLAATKMSECVLGQSKRVDFCGKGYHLMSFPQSAPHGVVFLHVTYVPAQEKNFTTAPAICHDGKAHFPREGVFVSNGTHWFVTQRNFYEPQIITTDNTFVSGNCDVVIGIVNNTVYDPLQPELDSFKEELDKYFKNHTSPDVDLGDISGINASVVNIQKEIDRLNEVAKNLNESLIDLQELGKYEQYIKWPWYIWLGFIAGLIAIVMVTIMLCCMTSCCSCLKGCCSCGSCCK*	ATGTTCGTGTTTCTGGTTCTTCTTCCCCTGGTGTCTAGTCAGTGCGTCAACTTGATCACGCGAACACAGAGCTACACCAATTCCTTTACACGAGGCGTCTACTATCCCGACAAGGTGTTCCGAAGCAGTGTTTTGCACTCCACGCAGGACCTTTTCTTGCCCTTCTTCTCAAATGTGACTTGGTTTCATGCAATATCCGGGACTAATGGCACTAAGAGATTCGACAATCCCGTGTTGCCTTTTAACGACGGCGTGTATTTTGCCAGTACAGAAAAGAGCAATATTATCCGGGGATGGATCTTCGGCACGACTCTGGATAGTAAAACACAATCCCTGCTGATCGTGAATAATGCGACAAACGTCGTCATAAAAGTCTGCGAGTTCCAGTTCTGCAACGACCCTTTCCTCGACGTGTATTACCATAAGAACAATAAATCTTGGATGGAAAGTGAGTTTCGCGTGTACTCCAGTGCAAATAACTGTACTTTTGAGTACGTAAGCCAGCCTTTCCTGATGGACCTCGAAGGGAAACAGGGGAACTTTAAGAACCTGCGCGAATTCGTGTTCAAGAACATCGACGGTTATTTTAAAATATACAGCAAGCACACCCCTATTAACCTGGGCAGAGATTTGCCACAAGGTTTTAGCGCCCTGGAACCCCTCGTGGACCTTCCTATCGGCATCAACATCACGCGCTTCCAAACTCTGCTCGCACTGCATCGGTCTTATCTGACCCCTGGAGATTCATCCTCAGGATGGACCGCGGGTGCTGCTGCATATTATGTGGGATATCTGCAGCCTAGGACCTTCCTGCTCAAATACAACGAGAACGGCACCATCACTGACGCTGTTGATTGCGCGCTGGACCCATTGTCTGAAACCAAATGCACACTGAAAAGCTTCACAGTCGAGAAGGGCATTTACCAGACGAGCAACTTCAGAGTTCAGCCCACAGAGAGCATCGTTCGCTTCCCCAACATTACCAATTTGTGCCCATTCGACGAGGTCTTTAACGCAACTAGATTTGCCAGTGTTTACGCCTGGAACAGGAAACGGATATCCAATTGCGTGGCCGATTACAGCGTACTGTACAATTTCGCTCCCTTTTTCGCCTTTAAATGCTACGGTGTCTCCCCTACGAAGCTGAATGATCTGTGCTTTACTAATGTCTATGCGGACAGCTTCGTTATTAGAGGTAACGAGGTCAGCCAAATCGCCCCAGGGCAGACTGGAAACATAGCCGACTACAATTACAAACTGCCAGATGATTTCACCGGCTGCGTCATCGCCTGGAACTCCAATAAGCTCGATAGTACCGTGGGCGGCAATTACAACTATCGGTATAGGCTGTTTCGAAAGAGCAAGCTGAAACCTTTTGAGCGGGACATTTCAACAGAGATCTACCAGGCCGGAAACAAGCCCTGCAACGGGGTCGCCGGGGTGAATTGTTACTTCCCGCTGCAAAGCTATGGATTTCGGCCGACTTACGGCGTTGGCCACCAGCCATATCGGGTGGTGGTGCTGTCATTTGAGCTGCTTCATGCGCCTGCTACAGTATGTGGGCCTAAAAAGTCTACCAATCTGGTGAAAAATAAGTGCGTGAACTTCAACTTCAATGGCCTCACCGGGACAGGCGTGTTGACAGAATCCAATAAGAAATTCCTGCCATTCCAGCAGTTCGGCAGGGATATCGCAGACACGACCGATGCGGTGCGAGATCCCCAGACATTGGAGATTCTGGACATTACTCCTTGTTCTTTTGGAGGAGTGAGTGTTATTACTCCCGGCACAAATACCTCAAATCAAGTCGCTGTGCTGTATCAAGGTGTAAACTGTACCGAGGTCCCCGTGGCTATTCACGCCGACCAGCTGACCCCAACATGGCGGGTATACAGCACCGGTTCTAATGTATTCCAGACCAGAGCCGGCTGCCTCATTGGAGCCGAGTACGTGAACAACTCTTATGAATGTGATATACCGATTGGAGCAGGTATCTGCGCCTCTTATCAGACCCAGACAAAGAGCCACAGAAGGGCTAGGAGCGTGGCCTCCCAGTCCATAATCGCCTATACAATGTCACTGGGGGCTGAAAATTCAGTGGCATACAGTAACAACTCTATCGCTATCCCCACAAATTTTACCATCTCTGTGACTACAGAGATCCTGCCAGTGTCTATGACTAAAACCTCCGTGGACTGTACCATGTACATCTGTGGTGATAGCACCGAATGTTCCAACCTGCTCCTGCAGTACGGCAGCTTCTGCACACAGCTGAAGAGGGCACTGACAGGAATCGCCGTCGAACAGGATAAGAACACTCAGGAGGTGTTTGCGCAGGTTAAGCAGATTTACAAGACGCCACCAATCAAGTACTTCGGTGGGTTCAATTTCTCTCAAATTCTGCCTGATCCTTCTAAGCCATCTAAGCGGAGCTTTATAGAGGATTTGCTCTTTAATAAGGTGACCCTCGCCGATGCTGGATTTATTAAGCAGTATGGCGACTGTTTGGGAGACATTGCTGCTCGCGATCTGATATGTGCCCAGAAATTCAACGGGCTGACCGTACTCCCACCGCTGCTCACTGATGAGATGATCGCACAATATACCAGCGCCCTGCTGGCCGGCACTATTACATCCGGCTGGACGTTCGGAGCAGGAGCCGCACTGCAAATACCTTTTGCCATGCAGATGGCATATCGCTTCAATGGGATCGGGGTGACCCAGAACGTCCTGTACGAAAACCAGAAACTTATCGCTAACCAGTTCAATTCCGCCATTGGTAAAATCCAGGACAGCTTGAGTTCCACAGCCAGCGCCCTCGGGAAATTGCAAGATGTAGTCAATCACAATGCACAAGCCCTGAATACTCTCGTCAAGCAACTGTCATCCAAGTTCGGTGCTATATCCTCCGTGCTGAATGATATCCTTAGTAGATTGGATAAGGTGGAGGCAGAAGTCCAGATCGACCGGCTTATTACTGGAAGGCTGCAGAGTCTGCAGACGTACGTCACGCAGCAGCTTATCAGAGCCGCCGAGATTAGAGCATCTGCGAATCTGGCTGCTACAAAGATGAGTGAATGCGTGCTCGGGCAATCAAAGCGGGTCGACTTTTGTGGGAAGGGGTACCACCTCATGAGCTTCCCCCAATCCGCCCCACATGGCGTTGTGTTCCTGCATGTTACTTACGTTCCCGCTCAAGAGAAGAACTTTACTACCGCTCCGGCGATCTGCCACGACGGTAAGGCACACTTTCCACGCGAAGGCGTCTTTGTTAGCAATGGAACACACTGGTTTGTTACCCAGAGGAACTTTTATGAGCCCCAGATAATCACAACCGACAACACATTCGTATCTGGGAACTGTGACGTAGTTATTGGGATCGTGAACAACACCGTGTACGATCCTCTCCAACCGGAACTTGACTCTTTCAAGGAGGAACTGGATAAGTACTTTAAGAATCACACCTCACCCGATGTTGACCTCGGCGACATTTCAGGAATTAATGCTAGCGTGGTGAACATCCAGAAAGAGATTGATAGACTTAACGAAGTGGCCAAGAACCTCAACGAATCACTTATTGACCTGCAGGAGCTGGGAAAATATGAGCAGTACATTAAATGGCCTTGGTACATTTGGCTGGGCTTTATAGCAGGCCTGATCGCTATCGTCATGGTGACCATCATGCTTTGTTGTATGACTAGCTGCTGCAGCTGCCTCAAGGGCTGTTGTAGCTGCGGCTCTTGCTGTAAATAA	ATGTTCGTGTTTCTGGTTCTTCTTCCCCTGGTGTCTAGTCAGTGCGTCAACTTGATCACGCGAACACAGAGCTACACCAATTCCTTTACACGAGGCGTCTACTATCCCGACAAGGTGTTCCGAAGCAGTGTTTTGCACTCCACGCAGGACCTTTTCTTGCCCTTCTTCTCAAATGTGACTTGGTTTCATGCAATATCCGGGACTAATGGCACTAAGAGATTCGACAATCCCGTGTTGCCTTTTAACGACGGCGTGTATTTTGCCAGTACAGAAAAGAGCAATATTATCCGGGGATGGATCTTCGGCACGACTCTGGATAGTAAAACACAATCCCTGCTGATCGTGAATAATGCGACAAACGTCGTCATAAAAGTCTGCGAGTTCCAGTTCTGCAACGACCCTTTCCTCGACGTGTATTACCATAAGAACAATAAATCTTGGATGGAAAGTGAGTTTCGCGTGTACTCCAGTGCAAATAACTGTACTTTTGAGTACGTAAGCCAGCCTTTCCTGATGGACCTCGAAGGGAAACAGGGGAACTTTAAGAACCTGCGCGAATTCGTGTTCAAGAACATCGACGGTTATTTTAAAATATACAGCAAGCACACCCCTATTAACCTGGGCAGAGATTTGCCACAAGGTTTTAGCGCCCTGGAACCCCTCGTGGACCTTCCTATCGGCATCAACATCACGCGCTTCCAAACTCTGCTCGCACTGCATCGGTCTTATCTGACCCCTGGAGATTCATCCTCAGGATGGACCGCGGGTGCTGCTGCATATTATGTGGGATATCTGCAGCCTAGGACCTTCCTGCTCAAATACAACGAGAACGGCACCATCACTGACGCTGTTGATTGCGCGCTGGACCCATTGTCTGAAACCAAATGCACACTGAAAAGCTTCACAGTCGAGAAGGGCATTTACCAGACGAGCAACTTCAGAGTTCAGCCCACAGAGAGCATCGTTCGCTTCCCCAACATTACCAATTTGTGCCCATTCGACGAGGTCTTTAACGCAACTAGATTTGCCAGTGTTTACGCCTGGAACAGGAAACGGATATCCAATTGCGTGGCCGATTACAGCGTACTGTACAATTTCGCTCCCTTTTTCGCCTTTAAATGCTACGGTGTCTCCCCTACGAAGCTGAATGATCTGTGCTTTACTAATGTCTATGCGGACAGCTTCGTTATTAGAGGTAACGAGGTCAGCCAAATCGCCCCAGGGCAGACTGGAAACATAGCCGACTACAATTACAAACTGCCAGATGATTTCACCGGCTGCGTCATCGCCTGGAACTCCAATAAGCTCGATAGTACCGTGGGCGGCAATTACAACTATCGGTATAGGCTGTTTCGAAAGAGCAAGCTGAAACCTTTTGAGCGGGACATTTCAACAGAGATCTACCAGGCCGGAAACAAGCCCTGCAACGGGGTCGCCGGGGTGAATTGTTACTTCCCGCTGCAAAGCTATGGATTTCGGCCGACTTACGGCGTTGGCCACCAGCCATATCGGGTGGTGGTGCTGTCATTTGAGCTGCTTCATGCGCCTGCTACAGTATGTGGGCCTAAAAAGTCTACCAATCTGGTGAAAAATAAGTGCGTGAACTTCAACTTCAATGGCCTCACCGGGACAGGCGTGTTGACAGAATCCAATAAGAAATTCCTGCCATTCCAGCAGTTCGGCAGGGATATCGCAGACACGACCGATGCGGTGCGAGATCCCCAGACATTGGAGATTCTGGACATTACTCCTTGTTCTTTTGGAGGAGTGAGTGTTATTACTCCCGGCACAAATACCTCAAATCAAGTCGCTGTGCTGTATCAAGGTGTAAACTGTACCGAGGTCCCCGTGGCTATTCACGCCGACCAGCTGACCCCAACATGGCGGGTATACAGCACCGGTTCTAATGTATTCCAGACCAGAGCCGGCTGCCTCATTGGAGCCGAGTACGTGAACAACTCTTATGAATGTGATATACCGATTGGAGCAGGTATCTGCGCCTCTTATCAGACCCAGACAAAGAGCCACAGAAGGGCTAGGAGCGTGGCCTCCCAGTCCATAATCGCCTATACAATGTCACTGGGGGCTGAAAATTCAGTGGCATACAGTAACAACTCTATCGCTATCCCCACAAATTTTACCATCTCTGTGACTACAGAGATCCTGCCAGTGTCTATGACTAAAACCTCCGTGGACTGTACCATGTACATCTGTGGTGATAGCACCGAATGTTCCAACCTGCTCCTGCAGTACGGCAGCTTCTGCACACAGCTGAAGAGGGCACTGACAGGAATCGCCGTCGAACAGGATAAGAACACTCAGGAGGTGTTTGCGCAGGTTAAGCAGATTTACAAGACGCCACCAATCAAGTACTTCGGTGGGTTCAATTTCTCTCAAATTCTGCCTGATCCTTCTAAGCCATCTAAGCGGAGCTTTATAGAGGATTTGCTCTTTAATAAGGTGACCCTCGCCGATGCTGGATTTATTAAGCAGTATGGCGACTGTTTGGGAGACATTGCTGCTCGCGATCTGATATGTGCCCAGAAATTCAACGGGCTGACCGTACTCCCACCGCTGCTCACTGATGAGATGATCGCACAATATACCAGCGCCCTGCTGGCCGGCACTATTACATCCGGCTGGACGTTCGGAGCAGGAGCCGCACTGCAAATACCTTTTGCCATGCAGATGGCATATCGCTTCAATGGGATCGGGGTGACCCAGAACGTCCTGTACGAAAACCAGAAACTTATCGCTAACCAGTTCAATTCCGCCATTGGTAAAATCCAGGACAGCTTGAGTTCCACAGCCAGCGCCCTCGGGAAATTGCAAGATGTAGTCAATCACAATGCACAAGCCCTGAATACTCTCGTCAAGCAACTGTCATCCAAGTTCGGTGCTATATCCTCCGTGCTGAATGATATCCTTAGTAGATTGGATAAGGTGGAGGCAGAAGTCCAGATCGACCGGCTTATTACTGGAAGGCTGCAGAGTCTGCAGACGTACGTCACGCAGCAGCTTATCAGAGCCGCCGAGATTAGAGCATCTGCGAATCTGGCTGCTACAAAGATGAGTGAATGCGTGCTCGGGCAATCAAAGCGGGTCGACTTTTGTGGGAAGGGGTACCACCTCATGAGCTTCCCCCAATCCGCCCCACATGGCGTTGTGTTCCTGCATGTTACTTACGTTCCCGCTCAAGAGAAGAACTTTACTACCGCTCCGGCGATCTGCCACGACGGTAAGGCACACTTTCCACGCGAAGGCGTCTTTGTTAGCAATGGAACACACTGGTTTGTTACCCAGAGGAACTTTTATGAGCCCCAGATAATCACAACCGACAACACATTCGTATCTGGGAACTGTGACGTAGTTATTGGGATCGTGAACAACACCGTGTACGATCCTCTCCAACCGGAACTTGACTCTTTCAAGGAGGAACTGGATAAGTACTTTAAGAATCACACCTCACCCGATGTTGACCTCGGCGACATTTCAGGAATTAATGCTAGCGTGGTGAACATCCAGAAAGAGATTGATAGACTTAACGAAGTGGCCAAGAACCTCAACGAATCACTTATTGACCTGCAGGAGCTGGGAAAATATGAGCAGTACATTAAATGGCCTTGGTACATTTGGCTGGGCTTTATAGCAGGCCTGATCGCTATCGTCATGGTGACCATCATGCTTTGTTGTATGACTAGCTGCTGCAGCTGCCTCAAGGGCTGTTGTAGCTGCGGCTCTTGCTGTAAATAATGATGAGGATCCAGATCTGCTGTGCCTTCTAGTTGCCAGCCATCTGTTGTTTGCCCCTCCCCCGTGCCTTCCTTGACCCTGGAAGGTGCCACTCCCACTGTCCTTTCCTAATAAAATGAGGAAATTGCATCGCATTGTCTGAGTAGGTGTCATTCTATTCTGGGGGGTGGGGTGGGGCAGGACAGCAAGGGGGAGGATTGGGAAGACAATAGCAGGCATGCTGGGGATGCGGTGGGCTCTATGGGTACCCAGGTGCTGAAGAATTGACCCGGTTCCTCCTGGGCCAGAAAGAAGCAGGCACATCCCCTTCTCTGTGACACACCCTGTCCACGCCCCTGGTTCTTAGTTCCAGCCCCACTCATAGGACACTCATAGCTCAGGAGGGCTCCGCCTTCAATCCCACCCGCTAAAGTACTTGGAGCGGTCTCTCCCTCCCTCATCAGCCCACCAAACCAAACCTAGCCTCCAAGAGTGGGAAGAAATTAAAGCAAGATAGGCTATTAAGTGCAGAGGGAGAGAAAATGCCTCCAACATGTGAGGAAGTAATGAGAGAAATCATAGAATTTTAAGGCCATGATTTAAGGCCAATCGGAAAGAACATGTGAGCAAAAGGCCAGCAAAAGGCCAGGAACCGTAAAAAGGCCGCGTTGCTGGCGTTTTTCCATAGGCTCCGCCCCCCTGACGAGCATCACAAAAATCGACGCTCAAGTCAGAGGTGGCGAAACCCGACAGGACTATAAAGATACCAGGCGTTTCCCCCTGGAAGCTCCCTCGTGCGCTCTCCTGTTCCGACCCTGCCGCTTACCGGATACCTGTCCGCCTTTCTCCCTTCGGGAAGCGTGGCGCTTTCTCATAGCTCACGCTGTAGGTATCTCAGTTCGGTGTAGGTCGTTCGCTCCAAGCTGGGCTGTGTGCACGAACCCCCCGTTCAGCCCGACCGCTGCGCCTTATCCGGTAACTATCGTCTTGAGTCCAACCCGGTAAGACACGACTTATCGCCACTGGCAGCAGCCACTGGTAACAGGATTAGCAGAGCGAGGTATGTAGGCGGTGCTACAGAGTTCTTGAAGTGGTGGCCTAACTACGGCTACACTAGAAGAACAGTATTTGGTATCTGCGCTCTGCTGAAGCCAGTTACCTTCGGAAAAAGAGTTGGTAGCTCTTGATCCGGCAAACAAACCACCGCTGGTAGCGGTGGTTTTTTTGTTTGCAAGCAGCAGATTACGCGCAGAAAAAAAGGATCTCAAGAAGATCCTTTGATCTTTTCTACGGGGTCTGACGCTCAGTGGAACGAAAACTCACGTTAAGGGATTTTGGTCATGAGATTATCAAAAAGGATCTTCACCTAGATCCTTTTAAATTAAAAATGAAGTTTTAAATCAATCTAAAGTATATATGAGTAAACTTGGTCTGACAGTTACCAATGCTTAATCAGTGAGGCACCTATCTCAGCGATCTGTCTATTTCGTTCATCCATAGTTGCCTGACTCCCCGTCGTGTAGATAACTACGATACGGGAGGGCTTACCATCTGGCCCCAGTGCTGCAATGATACCGCGAGACCCACGCTCACCGGCTCCAGATTTATCAGCAATAAACCAGCCAGCCGGAAGGGCCGAGCGCAGAAGTGGTCCTGCAACTTTATCCGCCTCCATCCAGTCTATTAATTGTTGCCGGGAAGCTAGAGTAAGTAGTTCGCCAGTTAATAGTTTGCGCAACGTTGTTGCCATTGCTACAGGCATCGTGGTGTCACGCTCGTCGTTTGGTATGGCTTCATTCAGCTCCGGTTCCCAACGATCAAGGCGAGTTACATGATCCCCCATGTTGTGCAAAAAAGCGGTTAGCTCCTTCGGTCCTCCGATCGTTGTCAGAAGTAAGTTGGCCGCAGTGTTATCACTCATGGTTATGGCAGCACTGCATAATTCTCTTACTGTCATGCCATCCGTAAGATGCTTTTCTGTGACTGGTGAGTACTCAACCAAGTCATTCTGAGAATAGTGTATGCGGCGACCGAGTTGCTCTTGCCCGGCGTCAATACGGGATAATACCGCGCCACATAGCAGAACTTTAAAAGTGCTCATCATTGGAAAACGTTCTTCGGGGCGAAAACTCTCAAGGATCTTACCGCTGTTGAGATCCAGTTCGATGTAACCCACTCGTGCACCCAACTGATCTTCAGCATCTTTTACTTTCACCAGCGTTTCTGGGTGAGCAAAAACAGGAAGGCAAAATGCCGCAAAAAAGGGAATAAGGGCGACACGGAAATGTTGAATACTCATACTCTTCCTTTTTCAATATTATTGAAGCATTTATCAGGGTTATTGTCTCATGAGCGGATACATATTTGAATGTATTTAGAAAAATAAACAAATAGGGGTTCCGCGCACATTTCCCCGAAAAGTGCCACCTGACGTCCCAATGATTGCACCATATGCGGTGTGAAATACCGCACAGATGCGTAAGGAGAAAATACCGCATCAGATTGGCTATTGGCCATTGCATACGTTGTATCCATATCATAATATGTACATTTATATTGGCTCATGTCCAACATTACCGCCATGTTGACATTGATTATTGACTAGTTATTAATAGTAATCAATTACGGGGTCATTAGTTCATAGCCCATATATGGAGTTCCGCGTTACATAACTTACGGTAAATGGCCCGCCTGGCTGACCGCCCAACGACCCCCGCCCATTGACGTCAATAATGACGTATGTTCCCATAGTAACGCCAATAGGGACTTTCCATTGACGTCAATGGGTGGAGTATTTACGGTAAACTGCCCACTTGGCAGTACATCAAGTGTATCATATGCCAAGTACGCCCCCTATTGACGTCAATGACGGTAAATGGCCCGCCTGGCATTATGCCCAGTACATGACCTTATGGGACTTTCCTACTTGGCAGTACATCTACGTATTAGTCATCGCTATTACCATGGTGATGCGGTTTTGGCAGTACATCAATGGGCGTGGATAGCGGTTTGACTCACGGGGATTTCCAAGTCTCCACCCCATTGACGTCAATGGGAGTTTGTTTTGGCACCAAAATCAACGGGACTTTCCAAAATGTCGTAACAACTCCGCCCCATTGACGCAAATGGGCGGTAGGCGTGTACGGTGGGAGGTCTATATAAGCAGAGCTCGTTTAGTGAACCGTCAGATCGCCTGGAGACGCCATCCACGCTGTTTTGACCTCCATAGAAGACACCGGGACCGATCCAGCCTCCATCGGCTCGCATCTCTCCTTCACGCGCCCGCCGCCCTACCTGAGGCCGCCATCCACGCCGGTTGAGTCGCGTTCTGCCGCCTCCCGCCTGTGGTGCCTCCTGAACTGCGTCCGCCGTCTAGGTAAGTTTAAAGCTCAGGTCGAGACCGGGCCTTTGTCCGGCGCTCCCTTGGAGCCTACCTAGACTCAGCCGGCTCTCCACGCTTTGCCTGACCCTGCTTGCTCAACTCTAGTTAACGGTGGAGGGCAGTGTAGTCTGAGCAGTACTCGTTGCTGCCGCGCGCGCCACCAGACATAATAGCTGACAGACTAACAGACTGTTCCTTTCCATGGGTCTTTTCTGCAGTCACCGTCGTCGACACGTGTGATCAGATATCGCGGCCGCTCTAGA		210127
BA.2.75	T19I,L24del,P25del,P26del,A27S,G142D,K147E,W152R,F157L,I210V,V213G,G257S,G339H,S371F,S373P,S375F,T376A,D405N,R408S,K417N,N440K,G446S,N460K,S477N,T478K,E484A,Q498R,N501Y,Y505H,D614G,H655Y,N679K,P681H,N764K,D796Y,Q954H,N969K	37	--	--	0	MFVFLVLLPLVSSQCVNLITRTQSYTNSFTRGVYYPDKVFRSSVLHSTQDLFLPFFSNVTWFHAIHVSGTNGTKRFDNPVLPFNDGVYFASTEKSNIIRGWIFGTTLDSKTQSLLIVNNATNVVIKVCEFQFCNDPFLDVYYHENNKSRMESELRVYSSANNCTFEYVSQPFLMDLEGKQGNFKNLREFVFKNIDGYFKIYSKHTPVNLGRDLPQGFSALEPLVDLPIGINITRFQTLLALHRSYLTPGDSSSSWTAGAAAYYVGYLQPRTFLLKYNENGTITDAVDCALDPLSETKCTLKSFTVEKGIYQTSNFRVQPTESIVRFPNITNLCPFHEVFNATRFASVYAWNRKRISNCVADYSVLYNFAPFFAFKCYGVSPTKLNDLCFTNVYADSFVIRGNEVSQIAPGQTGNIADYNYKLPDDFTGCVIAWNSNKLDSKVSGNYNYLYRLFRKSKLKPFERDISTEIYQAGNKPCNGVAGFNCYFPLQSYGFRPTYGVGHQPYRVVVLSFELLHAPATVCGPKKSTNLVKNKCVNFNFNGLTGTGVLTESNKKFLPFQQFGRDIADTTDAVRDPQTLEILDITPCSFGGVSVITPGTNTSNQVAVLYQGVNCTEVPVAIHADQLTPTWRVYSTGSNVFQTRAGCLIGAEYVNNSYECDIPIGAGICASYQTQTKSHRRARSVASQSIIAYTMSLGAENSVAYSNNSIAIPTNFTISVTTEILPVSMTKTSVDCTMYICGDSTECSNLLLQYGSFCTQLKRALTGIAVEQDKNTQEVFAQVKQIYKTPPIKYFGGFNFSQILPDPSKPSKRSFIEDLLFNKVTLADAGFIKQYGDCLGDIAARDLICAQKFNGLTVLPPLLTDEMIAQYTSALLAGTITSGWTFGAGAALQIPFAMQMAYRFNGIGVTQNVLYENQKLIANQFNSAIGKIQDSLSSTASALGKLQDVVNHNAQALNTLVKQLSSKFGAISSVLNDILSRLDKVEAEVQIDRLITGRLQSLQTYVTQQLIRAAEIRASANLAATKMSECVLGQSKRVDFCGKGYHLMSFPQSAPHGVVFLHVTYVPAQEKNFTTAPAICHDGKAHFPREGVFVSNGTHWFVTQRNFYEPQIITTDNTFVSGNCDVVIGIVNNTVYDPLQPELDSFKEELDKYFKNHTSPDVDLGDISGINASVVNIQKEIDRLNEVAKNLNESLIDLQELGKYEQYIKWPWYIWLGFIAGLIAIVMVTIMLCCMTSCCSCLKGCCSCGSCCK*	ATGTTCGTGTTTCTGGTTCTTCTTCCCCTGGTGTCTAGTCAGTGCGTCAACTTGATCACGCGAACACAGAGCTACACCAATTCCTTTACACGAGGCGTCTACTATCCCGACAAGGTGTTCCGAAGCAGTGTTTTGCACTCCACGCAGGACCTTTTCTTGCCCTTCTTCTCAAATGTGACTTGGTTTCATGCAATACACGTATCCGGGACTAATGGCACTAAGAGATTCGACAATCCCGTGTTGCCTTTTAACGACGGCGTGTATTTTGCCAGTACAGAAAAGAGCAATATTATCCGGGGATGGATCTTCGGCACGACTCTGGATAGTAAAACACAATCCCTGCTGATCGTGAATAATGCGACAAACGTCGTCATAAAAGTCTGCGAGTTCCAGTTCTGCAACGACCCTTTCCTCGACGTGTATTACCATGAGAACAATAAATCTCGGATGGAAAGTGAGCTGCGCGTGTACTCCAGTGCAAATAACTGTACTTTTGAGTACGTAAGCCAGCCTTTCCTGATGGACCTCGAAGGGAAACAGGGGAACTTTAAGAACCTGCGCGAATTCGTGTTCAAGAACATCGACGGTTATTTTAAAATATACAGCAAGCACACCCCTGTGAACCTGGGCAGAGATTTGCCACAAGGTTTTAGCGCCCTGGAACCCCTCGTGGACCTTCCTATCGGCATCAACATCACGCGCTTCCAAACTCTGCTCGCACTGCATCGGTCTTATCTGACCCCTGGAGATTCATCCTCAAGCTGGACCGCGGGTGCTGCTGCATATTATGTGGGATATCTGCAGCCTAGGACCTTCCTGCTCAAATACAACGAGAACGGCACCATCACTGACGCTGTTGATTGCGCGCTGGACCCATTGTCTGAAACCAAATGCACACTGAAAAGCTTCACAGTCGAGAAGGGCATTTACCAGACGAGCAACTTCAGAGTTCAGCCCACAGAGAGCATCGTTCGCTTCCCCAACATTACCAATTTGTGCCCATTCCACGAGGTCTTTAACGCAACTAGATTTGCCAGTGTTTACGCCTGGAACAGGAAACGGATATCCAATTGCGTGGCCGATTACAGCGTACTGTACAATTTCGCTCCCTTTTTCGCCTTTAAATGCTACGGTGTCTCCCCTACGAAGCTGAATGATCTGTGCTTTACTAATGTCTATGCGGACAGCTTCGTTATTAGAGGTAACGAGGTCAGCCAAATCGCCCCAGGGCAGACTGGAAACATAGCCGACTACAATTACAAACTGCCAGATGATTTCACCGGCTGCGTCATCGCCTGGAACTCCAATAAGCTCGATAGTAAAGTGAGCGGCAATTACAACTATCTCTATAGGCTGTTTCGAAAGAGCAAGCTGAAACCTTTTGAGCGGGACATTTCAACAGAGATCTACCAGGCCGGAAACAAGCCCTGCAACGGGGTCGCCGGGTTCAATTGTTACTTCCCGCTGCAAAGCTATGGATTTCGGCCGACTTACGGCGTTGGCCACCAGCCATATCGGGTGGTGGTGCTGTCATTTGAGCTGCTTCATGCGCCTGCTACAGTATGTGGGCCTAAAAAGTCTACCAATCTGGTGAAAAATAAGTGCGTGAACTTCAACTTCAATGGCCTCACCGGGACAGGCGTGTTGACAGAATCCAATAAGAAATTCCTGCCATTCCAGCAGTTCGGCAGGGATATCGCAGACACGACCGATGCGGTGCGAGATCCCCAGACATTGGAGATTCTGGACATTACTCCTTGTTCTTTTGGAGGAGTGAGTGTTATTACTCCCGGCACAAATACCTCAAATCAAGTCGCTGTGCTGTATCAAGGTGTAAACTGTACCGAGGTCCCCGTGGCTATTCACGCCGACCAGCTGACCCCAACATGGCGGGTATACAGCACCGGTTCTAATGTATTCCAGACCAGAGCCGGCTGCCTCATTGGAGCCGAGTACGTGAACAACTCTTATGAATGTGATATACCGATTGGAGCAGGTATCTGCGCCTCTTATCAGACCCAGACAAAGAGCCACAGAAGGGCTAGGAGCGTGGCCTCCCAGTCCATAATCGCCTATACAATGTCACTGGGGGCTGAAAATTCAGTGGCATACAGTAACAACTCTATCGCTATCCCCACAAATTTTACCATCTCTGTGACTACAGAGATCCTGCCAGTGTCTATGACTAAAACCTCCGTGGACTGTACCATGTACATCTGTGGTGATAGCACCGAATGTTCCAACCTGCTCCTGCAGTACGGCAGCTTCTGCACACAGCTGAAGAGGGCACTGACAGGAATCGCCGTCGAACAGGATAAGAACACTCAGGAGGTGTTTGCGCAGGTTAAGCAGATTTACAAGACGCCACCAATCAAGTACTTCGGTGGGTTCAATTTCTCTCAAATTCTGCCTGATCCTTCTAAGCCATCTAAGCGGAGCTTTATAGAGGATTTGCTCTTTAATAAGGTGACCCTCGCCGATGCTGGATTTATTAAGCAGTATGGCGACTGTTTGGGAGACATTGCTGCTCGCGATCTGATATGTGCCCAGAAATTCAACGGGCTGACCGTACTCCCACCGCTGCTCACTGATGAGATGATCGCACAATATACCAGCGCCCTGCTGGCCGGCACTATTACATCCGGCTGGACGTTCGGAGCAGGAGCCGCACTGCAAATACCTTTTGCCATGCAGATGGCATATCGCTTCAATGGGATCGGGGTGACCCAGAACGTCCTGTACGAAAACCAGAAACTTATCGCTAACCAGTTCAATTCCGCCATTGGTAAAATCCAGGACAGCTTGAGTTCCACAGCCAGCGCCCTCGGGAAATTGCAAGATGTAGTCAATCACAATGCACAAGCCCTGAATACTCTCGTCAAGCAACTGTCATCCAAGTTCGGTGCTATATCCTCCGTGCTGAATGATATCCTTAGTAGATTGGATAAGGTGGAGGCAGAAGTCCAGATCGACCGGCTTATTACTGGAAGGCTGCAGAGTCTGCAGACGTACGTCACGCAGCAGCTTATCAGAGCCGCCGAGATTAGAGCATCTGCGAATCTGGCTGCTACAAAGATGAGTGAATGCGTGCTCGGGCAATCAAAGCGGGTCGACTTTTGTGGGAAGGGGTACCACCTCATGAGCTTCCCCCAATCCGCCCCACATGGCGTTGTGTTCCTGCATGTTACTTACGTTCCCGCTCAAGAGAAGAACTTTACTACCGCTCCGGCGATCTGCCACGACGGTAAGGCACACTTTCCACGCGAAGGCGTCTTTGTTAGCAATGGAACACACTGGTTTGTTACCCAGAGGAACTTTTATGAGCCCCAGATAATCACAACCGACAACACATTCGTATCTGGGAACTGTGACGTAGTTATTGGGATCGTGAACAACACCGTGTACGATCCTCTCCAACCGGAACTTGACTCTTTCAAGGAGGAACTGGATAAGTACTTTAAGAATCACACCTCACCCGATGTTGACCTCGGCGACATTTCAGGAATTAATGCTAGCGTGGTGAACATCCAGAAAGAGATTGATAGACTTAACGAAGTGGCCAAGAACCTCAACGAATCACTTATTGACCTGCAGGAGCTGGGAAAATATGAGCAGTACATTAAATGGCCTTGGTACATTTGGCTGGGCTTTATAGCAGGCCTGATCGCTATCGTCATGGTGACCATCATGCTTTGTTGTATGACTAGCTGCTGCAGCTGCCTCAAGGGCTGTTGTAGCTGCGGCTCTTGCTGTAAATAA	ATGTTCGTGTTTCTGGTTCTTCTTCCCCTGGTGTCTAGTCAGTGCGTCAACTTGATCACGCGAACACAGAGCTACACCAATTCCTTTACACGAGGCGTCTACTATCCCGACAAGGTGTTCCGAAGCAGTGTTTTGCACTCCACGCAGGACCTTTTCTTGCCCTTCTTCTCAAATGTGACTTGGTTTCATGCAATACACGTATCCGGGACTAATGGCACTAAGAGATTCGACAATCCCGTGTTGCCTTTTAACGACGGCGTGTATTTTGCCAGTACAGAAAAGAGCAATATTATCCGGGGATGGATCTTCGGCACGACTCTGGATAGTAAAACACAATCCCTGCTGATCGTGAATAATGCGACAAACGTCGTCATAAAAGTCTGCGAGTTCCAGTTCTGCAACGACCCTTTCCTCGACGTGTATTACCATGAGAACAATAAATCTCGGATGGAAAGTGAGCTGCGCGTGTACTCCAGTGCAAATAACTGTACTTTTGAGTACGTAAGCCAGCCTTTCCTGATGGACCTCGAAGGGAAACAGGGGAACTTTAAGAACCTGCGCGAATTCGTGTTCAAGAACATCGACGGTTATTTTAAAATATACAGCAAGCACACCCCTGTGAACCTGGGCAGAGATTTGCCACAAGGTTTTAGCGCCCTGGAACCCCTCGTGGACCTTCCTATCGGCATCAACATCACGCGCTTCCAAACTCTGCTCGCACTGCATCGGTCTTATCTGACCCCTGGAGATTCATCCTCAAGCTGGACCGCGGGTGCTGCTGCATATTATGTGGGATATCTGCAGCCTAGGACCTTCCTGCTCAAATACAACGAGAACGGCACCATCACTGACGCTGTTGATTGCGCGCTGGACCCATTGTCTGAAACCAAATGCACACTGAAAAGCTTCACAGTCGAGAAGGGCATTTACCAGACGAGCAACTTCAGAGTTCAGCCCACAGAGAGCATCGTTCGCTTCCCCAACATTACCAATTTGTGCCCATTCCACGAGGTCTTTAACGCAACTAGATTTGCCAGTGTTTACGCCTGGAACAGGAAACGGATATCCAATTGCGTGGCCGATTACAGCGTACTGTACAATTTCGCTCCCTTTTTCGCCTTTAAATGCTACGGTGTCTCCCCTACGAAGCTGAATGATCTGTGCTTTACTAATGTCTATGCGGACAGCTTCGTTATTAGAGGTAACGAGGTCAGCCAAATCGCCCCAGGGCAGACTGGAAACATAGCCGACTACAATTACAAACTGCCAGATGATTTCACCGGCTGCGTCATCGCCTGGAACTCCAATAAGCTCGATAGTAAAGTGAGCGGCAATTACAACTATCTCTATAGGCTGTTTCGAAAGAGCAAGCTGAAACCTTTTGAGCGGGACATTTCAACAGAGATCTACCAGGCCGGAAACAAGCCCTGCAACGGGGTCGCCGGGTTCAATTGTTACTTCCCGCTGCAAAGCTATGGATTTCGGCCGACTTACGGCGTTGGCCACCAGCCATATCGGGTGGTGGTGCTGTCATTTGAGCTGCTTCATGCGCCTGCTACAGTATGTGGGCCTAAAAAGTCTACCAATCTGGTGAAAAATAAGTGCGTGAACTTCAACTTCAATGGCCTCACCGGGACAGGCGTGTTGACAGAATCCAATAAGAAATTCCTGCCATTCCAGCAGTTCGGCAGGGATATCGCAGACACGACCGATGCGGTGCGAGATCCCCAGACATTGGAGATTCTGGACATTACTCCTTGTTCTTTTGGAGGAGTGAGTGTTATTACTCCCGGCACAAATACCTCAAATCAAGTCGCTGTGCTGTATCAAGGTGTAAACTGTACCGAGGTCCCCGTGGCTATTCACGCCGACCAGCTGACCCCAACATGGCGGGTATACAGCACCGGTTCTAATGTATTCCAGACCAGAGCCGGCTGCCTCATTGGAGCCGAGTACGTGAACAACTCTTATGAATGTGATATACCGATTGGAGCAGGTATCTGCGCCTCTTATCAGACCCAGACAAAGAGCCACAGAAGGGCTAGGAGCGTGGCCTCCCAGTCCATAATCGCCTATACAATGTCACTGGGGGCTGAAAATTCAGTGGCATACAGTAACAACTCTATCGCTATCCCCACAAATTTTACCATCTCTGTGACTACAGAGATCCTGCCAGTGTCTATGACTAAAACCTCCGTGGACTGTACCATGTACATCTGTGGTGATAGCACCGAATGTTCCAACCTGCTCCTGCAGTACGGCAGCTTCTGCACACAGCTGAAGAGGGCACTGACAGGAATCGCCGTCGAACAGGATAAGAACACTCAGGAGGTGTTTGCGCAGGTTAAGCAGATTTACAAGACGCCACCAATCAAGTACTTCGGTGGGTTCAATTTCTCTCAAATTCTGCCTGATCCTTCTAAGCCATCTAAGCGGAGCTTTATAGAGGATTTGCTCTTTAATAAGGTGACCCTCGCCGATGCTGGATTTATTAAGCAGTATGGCGACTGTTTGGGAGACATTGCTGCTCGCGATCTGATATGTGCCCAGAAATTCAACGGGCTGACCGTACTCCCACCGCTGCTCACTGATGAGATGATCGCACAATATACCAGCGCCCTGCTGGCCGGCACTATTACATCCGGCTGGACGTTCGGAGCAGGAGCCGCACTGCAAATACCTTTTGCCATGCAGATGGCATATCGCTTCAATGGGATCGGGGTGACCCAGAACGTCCTGTACGAAAACCAGAAACTTATCGCTAACCAGTTCAATTCCGCCATTGGTAAAATCCAGGACAGCTTGAGTTCCACAGCCAGCGCCCTCGGGAAATTGCAAGATGTAGTCAATCACAATGCACAAGCCCTGAATACTCTCGTCAAGCAACTGTCATCCAAGTTCGGTGCTATATCCTCCGTGCTGAATGATATCCTTAGTAGATTGGATAAGGTGGAGGCAGAAGTCCAGATCGACCGGCTTATTACTGGAAGGCTGCAGAGTCTGCAGACGTACGTCACGCAGCAGCTTATCAGAGCCGCCGAGATTAGAGCATCTGCGAATCTGGCTGCTACAAAGATGAGTGAATGCGTGCTCGGGCAATCAAAGCGGGTCGACTTTTGTGGGAAGGGGTACCACCTCATGAGCTTCCCCCAATCCGCCCCACATGGCGTTGTGTTCCTGCATGTTACTTACGTTCCCGCTCAAGAGAAGAACTTTACTACCGCTCCGGCGATCTGCCACGACGGTAAGGCACACTTTCCACGCGAAGGCGTCTTTGTTAGCAATGGAACACACTGGTTTGTTACCCAGAGGAACTTTTATGAGCCCCAGATAATCACAACCGACAACACATTCGTATCTGGGAACTGTGACGTAGTTATTGGGATCGTGAACAACACCGTGTACGATCCTCTCCAACCGGAACTTGACTCTTTCAAGGAGGAACTGGATAAGTACTTTAAGAATCACACCTCACCCGATGTTGACCTCGGCGACATTTCAGGAATTAATGCTAGCGTGGTGAACATCCAGAAAGAGATTGATAGACTTAACGAAGTGGCCAAGAACCTCAACGAATCACTTATTGACCTGCAGGAGCTGGGAAAATATGAGCAGTACATTAAATGGCCTTGGTACATTTGGCTGGGCTTTATAGCAGGCCTGATCGCTATCGTCATGGTGACCATCATGCTTTGTTGTATGACTAGCTGCTGCAGCTGCCTCAAGGGCTGTTGTAGCTGCGGCTCTTGCTGTAAATAATGATGAGGATCCAGATCTGCTGTGCCTTCTAGTTGCCAGCCATCTGTTGTTTGCCCCTCCCCCGTGCCTTCCTTGACCCTGGAAGGTGCCACTCCCACTGTCCTTTCCTAATAAAATGAGGAAATTGCATCGCATTGTCTGAGTAGGTGTCATTCTATTCTGGGGGGTGGGGTGGGGCAGGACAGCAAGGGGGAGGATTGGGAAGACAATAGCAGGCATGCTGGGGATGCGGTGGGCTCTATGGGTACCCAGGTGCTGAAGAATTGACCCGGTTCCTCCTGGGCCAGAAAGAAGCAGGCACATCCCCTTCTCTGTGACACACCCTGTCCACGCCCCTGGTTCTTAGTTCCAGCCCCACTCATAGGACACTCATAGCTCAGGAGGGCTCCGCCTTCAATCCCACCCGCTAAAGTACTTGGAGCGGTCTCTCCCTCCCTCATCAGCCCACCAAACCAAACCTAGCCTCCAAGAGTGGGAAGAAATTAAAGCAAGATAGGCTATTAAGTGCAGAGGGAGAGAAAATGCCTCCAACATGTGAGGAAGTAATGAGAGAAATCATAGAATTTTAAGGCCATGATTTAAGGCCAATCGGAAAGAACATGTGAGCAAAAGGCCAGCAAAAGGCCAGGAACCGTAAAAAGGCCGCGTTGCTGGCGTTTTTCCATAGGCTCCGCCCCCCTGACGAGCATCACAAAAATCGACGCTCAAGTCAGAGGTGGCGAAACCCGACAGGACTATAAAGATACCAGGCGTTTCCCCCTGGAAGCTCCCTCGTGCGCTCTCCTGTTCCGACCCTGCCGCTTACCGGATACCTGTCCGCCTTTCTCCCTTCGGGAAGCGTGGCGCTTTCTCATAGCTCACGCTGTAGGTATCTCAGTTCGGTGTAGGTCGTTCGCTCCAAGCTGGGCTGTGTGCACGAACCCCCCGTTCAGCCCGACCGCTGCGCCTTATCCGGTAACTATCGTCTTGAGTCCAACCCGGTAAGACACGACTTATCGCCACTGGCAGCAGCCACTGGTAACAGGATTAGCAGAGCGAGGTATGTAGGCGGTGCTACAGAGTTCTTGAAGTGGTGGCCTAACTACGGCTACACTAGAAGAACAGTATTTGGTATCTGCGCTCTGCTGAAGCCAGTTACCTTCGGAAAAAGAGTTGGTAGCTCTTGATCCGGCAAACAAACCACCGCTGGTAGCGGTGGTTTTTTTGTTTGCAAGCAGCAGATTACGCGCAGAAAAAAAGGATCTCAAGAAGATCCTTTGATCTTTTCTACGGGGTCTGACGCTCAGTGGAACGAAAACTCACGTTAAGGGATTTTGGTCATGAGATTATCAAAAAGGATCTTCACCTAGATCCTTTTAAATTAAAAATGAAGTTTTAAATCAATCTAAAGTATATATGAGTAAACTTGGTCTGACAGTTACCAATGCTTAATCAGTGAGGCACCTATCTCAGCGATCTGTCTATTTCGTTCATCCATAGTTGCCTGACTCCCCGTCGTGTAGATAACTACGATACGGGAGGGCTTACCATCTGGCCCCAGTGCTGCAATGATACCGCGAGACCCACGCTCACCGGCTCCAGATTTATCAGCAATAAACCAGCCAGCCGGAAGGGCCGAGCGCAGAAGTGGTCCTGCAACTTTATCCGCCTCCATCCAGTCTATTAATTGTTGCCGGGAAGCTAGAGTAAGTAGTTCGCCAGTTAATAGTTTGCGCAACGTTGTTGCCATTGCTACAGGCATCGTGGTGTCACGCTCGTCGTTTGGTATGGCTTCATTCAGCTCCGGTTCCCAACGATCAAGGCGAGTTACATGATCCCCCATGTTGTGCAAAAAAGCGGTTAGCTCCTTCGGTCCTCCGATCGTTGTCAGAAGTAAGTTGGCCGCAGTGTTATCACTCATGGTTATGGCAGCACTGCATAATTCTCTTACTGTCATGCCATCCGTAAGATGCTTTTCTGTGACTGGTGAGTACTCAACCAAGTCATTCTGAGAATAGTGTATGCGGCGACCGAGTTGCTCTTGCCCGGCGTCAATACGGGATAATACCGCGCCACATAGCAGAACTTTAAAAGTGCTCATCATTGGAAAACGTTCTTCGGGGCGAAAACTCTCAAGGATCTTACCGCTGTTGAGATCCAGTTCGATGTAACCCACTCGTGCACCCAACTGATCTTCAGCATCTTTTACTTTCACCAGCGTTTCTGGGTGAGCAAAAACAGGAAGGCAAAATGCCGCAAAAAAGGGAATAAGGGCGACACGGAAATGTTGAATACTCATACTCTTCCTTTTTCAATATTATTGAAGCATTTATCAGGGTTATTGTCTCATGAGCGGATACATATTTGAATGTATTTAGAAAAATAAACAAATAGGGGTTCCGCGCACATTTCCCCGAAAAGTGCCACCTGACGTCCCAATGATTGCACCATATGCGGTGTGAAATACCGCACAGATGCGTAAGGAGAAAATACCGCATCAGATTGGCTATTGGCCATTGCATACGTTGTATCCATATCATAATATGTACATTTATATTGGCTCATGTCCAACATTACCGCCATGTTGACATTGATTATTGACTAGTTATTAATAGTAATCAATTACGGGGTCATTAGTTCATAGCCCATATATGGAGTTCCGCGTTACATAACTTACGGTAAATGGCCCGCCTGGCTGACCGCCCAACGACCCCCGCCCATTGACGTCAATAATGACGTATGTTCCCATAGTAACGCCAATAGGGACTTTCCATTGACGTCAATGGGTGGAGTATTTACGGTAAACTGCCCACTTGGCAGTACATCAAGTGTATCATATGCCAAGTACGCCCCCTATTGACGTCAATGACGGTAAATGGCCCGCCTGGCATTATGCCCAGTACATGACCTTATGGGACTTTCCTACTTGGCAGTACATCTACGTATTAGTCATCGCTATTACCATGGTGATGCGGTTTTGGCAGTACATCAATGGGCGTGGATAGCGGTTTGACTCACGGGGATTTCCAAGTCTCCACCCCATTGACGTCAATGGGAGTTTGTTTTGGCACCAAAATCAACGGGACTTTCCAAAATGTCGTAACAACTCCGCCCCATTGACGCAAATGGGCGGTAGGCGTGTACGGTGGGAGGTCTATATAAGCAGAGCTCGTTTAGTGAACCGTCAGATCGCCTGGAGACGCCATCCACGCTGTTTTGACCTCCATAGAAGACACCGGGACCGATCCAGCCTCCATCGGCTCGCATCTCTCCTTCACGCGCCCGCCGCCCTACCTGAGGCCGCCATCCACGCCGGTTGAGTCGCGTTCTGCCGCCTCCCGCCTGTGGTGCCTCCTGAACTGCGTCCGCCGTCTAGGTAAGTTTAAAGCTCAGGTCGAGACCGGGCCTTTGTCCGGCGCTCCCTTGGAGCCTACCTAGACTCAGCCGGCTCTCCACGCTTTGCCTGACCCTGCTTGCTCAACTCTAGTTAACGGTGGAGGGCAGTGTAGTCTGAGCAGTACTCGTTGCTGCCGCGCGCGCCACCAGACATAATAGCTGACAGACTAACAGACTGTTCCTTTCCATGGGTCTTTTCTGCAGTCACCGTCGTCGACACGTGTGATCAGATATCGCGGCCGCTCTAGA		210128
BA.2.12.1	T19I,L24del,P25del,P26del,A27S,G142D,V213G,G339D,S371F,S373P,S375F,T376A,D405N,R408S,K417N,N440K,L452Q,S477N,T478K,E484A,Q493R,Q498R,N501Y,Y505H,D614G,H655Y,N679K,P681H,S704L,N764K,D796Y,Q954H,N969K	33	--	--	0	MFVFLVLLPLVSSQCVNLITRTQSYTNSFTRGVYYPDKVFRSSVLHSTQDLFLPFFSNVTWFHAIHVSGTNGTKRFDNPVLPFNDGVYFASTEKSNIIRGWIFGTTLDSKTQSLLIVNNATNVVIKVCEFQFCNDPFLDVYYHKNNKSWMESEFRVYSSANNCTFEYVSQPFLMDLEGKQGNFKNLREFVFKNIDGYFKIYSKHTPINLGRDLPQGFSALEPLVDLPIGINITRFQTLLALHRSYLTPGDSSSGWTAGAAAYYVGYLQPRTFLLKYNENGTITDAVDCALDPLSETKCTLKSFTVEKGIYQTSNFRVQPTESIVRFPNITNLCPFDEVFNATRFASVYAWNRKRISNCVADYSVLYNFAPFFAFKCYGVSPTKLNDLCFTNVYADSFVIRGNEVSQIAPGQTGNIADYNYKLPDDFTGCVIAWNSNKLDSKVGGNYNYQYRLFRKSNLKPFERDISTEIYQAGNKPCNGVAGFNCYFPLRSYGFRPTYGVGHQPYRVVVLSFELLHAPATVCGPKKSTNLVKNKCVNFNFNGLTGTGVLTESNKKFLPFQQFGRDIADTTDAVRDPQTLEILDITPCSFGGVSVITPGTNTSNQVAVLYQGVNCTEVPVAIHADQLTPTWRVYSTGSNVFQTRAGCLIGAEYVNNSYECDIPIGAGICASYQTQTKSHRRARSVASQSIIAYTMSLGAENLVAYSNNSIAIPTNFTISVTTEILPVSMTKTSVDCTMYICGDSTECSNLLLQYGSFCTQLKRALTGIAVEQDKNTQEVFAQVKQIYKTPPIKYFGGFNFSQILPDPSKPSKRSFIEDLLFNKVTLADAGFIKQYGDCLGDIAARDLICAQKFNGLTVLPPLLTDEMIAQYTSALLAGTITSGWTFGAGAALQIPFAMQMAYRFNGIGVTQNVLYENQKLIANQFNSAIGKIQDSLSSTASALGKLQDVVNHNAQALNTLVKQLSSKFGAISSVLNDILSRLDKVEAEVQIDRLITGRLQSLQTYVTQQLIRAAEIRASANLAATKMSECVLGQSKRVDFCGKGYHLMSFPQSAPHGVVFLHVTYVPAQEKNFTTAPAICHDGKAHFPREGVFVSNGTHWFVTQRNFYEPQIITTDNTFVSGNCDVVIGIVNNTVYDPLQPELDSFKEELDKYFKNHTSPDVDLGDISGINASVVNIQKEIDRLNEVAKNLNESLIDLQELGKYEQYIKWPWYIWLGFIAGLIAIVMVTIMLCCMTSCCSCLKGCCSCGSCCK*	ATGTTCGTGTTTCTGGTTCTTCTTCCCCTGGTGTCTAGTCAGTGCGTCAACTTGATCACGCGAACACAGAGCTACACCAATTCCTTTACACGAGGCGTCTACTATCCCGACAAGGTGTTCCGAAGCAGTGTTTTGCACTCCACGCAGGACCTTTTCTTGCCCTTCTTCTCAAATGTGACTTGGTTTCATGCAATACACGTATCCGGGACTAATGGCACTAAGAGATTCGACAATCCCGTGTTGCCTTTTAACGACGGCGTGTATTTTGCCAGTACAGAAAAGAGCAATATTATCCGGGGATGGATCTTCGGCACGACTCTGGATAGTAAAACACAATCCCTGCTGATCGTGAATAATGCGACAAACGTCGTCATAAAAGTCTGCGAGTTCCAGTTCTGCAACGACCCTTTCCTCGACGTGTATTACCATAAGAACAATAAATCTTGGATGGAAAGTGAGTTTCGCGTGTACTCCAGTGCAAATAACTGTACTTTTGAGTACGTAAGCCAGCCTTTCCTGATGGACCTCGAAGGGAAACAGGGGAACTTTAAGAACCTGCGCGAATTCGTGTTCAAGAACATCGACGGTTATTTTAAAATATACAGCAAGCACACCCCTATTAACCTGGGCAGAGATTTGCCACAAGGTTTTAGCGCCCTGGAACCCCTCGTGGACCTTCCTATCGGCATCAACATCACGCGCTTCCAAACTCTGCTCGCACTGCATCGGTCTTATCTGACCCCTGGAGATTCATCCTCAGGATGGACCGCGGGTGCTGCTGCATATTATGTGGGATATCTGCAGCCTAGGACCTTCCTGCTCAAATACAACGAGAACGGCACCATCACTGACGCTGTTGATTGCGCGCTGGACCCATTGTCTGAAACCAAATGCACACTGAAAAGCTTCACAGTCGAGAAGGGCATTTACCAGACGAGCAACTTCAGAGTTCAGCCCACAGAGAGCATCGTTCGCTTCCCCAACATTACCAATTTGTGCCCATTCGACGAGGTCTTTAACGCAACTAGATTTGCCAGTGTTTACGCCTGGAACAGGAAACGGATATCCAATTGCGTGGCCGATTACAGCGTACTGTACAATTTCGCTCCCTTTTTCGCCTTTAAATGCTACGGTGTCTCCCCTACGAAGCTGAATGATCTGTGCTTTACTAATGTCTATGCGGACAGCTTCGTTATTAGAGGTAACGAGGTCAGCCAAATCGCCCCAGGGCAGACTGGAAACATAGCCGACTACAATTACAAACTGCCAGATGATTTCACCGGCTGCGTCATCGCCTGGAACTCCAATAAGCTCGATAGTAAAGTGGGCGGCAATTACAACTATCAGTATAGGCTGTTTCGAAAGAGCAACCTGAAACCTTTTGAGCGGGACATTTCAACAGAGATCTACCAGGCCGGAAACAAGCCCTGCAACGGGGTCGCCGGGTTCAATTGTTACTTCCCGCTGCGGAGCTATGGATTTCGGCCGACTTACGGCGTTGGCCACCAGCCATATCGGGTGGTGGTGCTGTCATTTGAGCTGCTTCATGCGCCTGCTACAGTATGTGGGCCTAAAAAGTCTACCAATCTGGTGAAAAATAAGTGCGTGAACTTCAACTTCAATGGCCTCACCGGGACAGGCGTGTTGACAGAATCCAATAAGAAATTCCTGCCATTCCAGCAGTTCGGCAGGGATATCGCAGACACGACCGATGCGGTGCGAGATCCCCAGACATTGGAGATTCTGGACATTACTCCTTGTTCTTTTGGAGGAGTGAGTGTTATTACTCCCGGCACAAATACCTCAAATCAAGTCGCTGTGCTGTATCAAGGTGTAAACTGTACCGAGGTCCCCGTGGCTATTCACGCCGACCAGCTGACCCCAACATGGCGGGTATACAGCACCGGTTCTAATGTATTCCAGACCAGAGCCGGCTGCCTCATTGGAGCCGAGTACGTGAACAACTCTTATGAATGTGATATACCGATTGGAGCAGGTATCTGCGCCTCTTATCAGACCCAGACAAAGAGCCACAGAAGGGCTAGGAGCGTGGCCTCCCAGTCCATAATCGCCTATACAATGTCACTGGGGGCTGAAAATCTGGTGGCATACAGTAACAACTCTATCGCTATCCCCACAAATTTTACCATCTCTGTGACTACAGAGATCCTGCCAGTGTCTATGACTAAAACCTCCGTGGACTGTACCATGTACATCTGTGGTGATAGCACCGAATGTTCCAACCTGCTCCTGCAGTACGGCAGCTTCTGCACACAGCTGAAGAGGGCACTGACAGGAATCGCCGTCGAACAGGATAAGAACACTCAGGAGGTGTTTGCGCAGGTTAAGCAGATTTACAAGACGCCACCAATCAAGTACTTCGGTGGGTTCAATTTCTCTCAAATTCTGCCTGATCCTTCTAAGCCATCTAAGCGGAGCTTTATAGAGGATTTGCTCTTTAATAAGGTGACCCTCGCCGATGCTGGATTTATTAAGCAGTATGGCGACTGTTTGGGAGACATTGCTGCTCGCGATCTGATATGTGCCCAGAAATTCAACGGGCTGACCGTACTCCCACCGCTGCTCACTGATGAGATGATCGCACAATATACCAGCGCCCTGCTGGCCGGCACTATTACATCCGGCTGGACGTTCGGAGCAGGAGCCGCACTGCAAATACCTTTTGCCATGCAGATGGCATATCGCTTCAATGGGATCGGGGTGACCCAGAACGTCCTGTACGAAAACCAGAAACTTATCGCTAACCAGTTCAATTCCGCCATTGGTAAAATCCAGGACAGCTTGAGTTCCACAGCCAGCGCCCTCGGGAAATTGCAAGATGTAGTCAATCACAATGCACAAGCCCTGAATACTCTCGTCAAGCAACTGTCATCCAAGTTCGGTGCTATATCCTCCGTGCTGAATGATATCCTTAGTAGATTGGATAAGGTGGAGGCAGAAGTCCAGATCGACCGGCTTATTACTGGAAGGCTGCAGAGTCTGCAGACGTACGTCACGCAGCAGCTTATCAGAGCCGCCGAGATTAGAGCATCTGCGAATCTGGCTGCTACAAAGATGAGTGAATGCGTGCTCGGGCAATCAAAGCGGGTCGACTTTTGTGGGAAGGGGTACCACCTCATGAGCTTCCCCCAATCCGCCCCACATGGCGTTGTGTTCCTGCATGTTACTTACGTTCCCGCTCAAGAGAAGAACTTTACTACCGCTCCGGCGATCTGCCACGACGGTAAGGCACACTTTCCACGCGAAGGCGTCTTTGTTAGCAATGGAACACACTGGTTTGTTACCCAGAGGAACTTTTATGAGCCCCAGATAATCACAACCGACAACACATTCGTATCTGGGAACTGTGACGTAGTTATTGGGATCGTGAACAACACCGTGTACGATCCTCTCCAACCGGAACTTGACTCTTTCAAGGAGGAACTGGATAAGTACTTTAAGAATCACACCTCACCCGATGTTGACCTCGGCGACATTTCAGGAATTAATGCTAGCGTGGTGAACATCCAGAAAGAGATTGATAGACTTAACGAAGTGGCCAAGAACCTCAACGAATCACTTATTGACCTGCAGGAGCTGGGAAAATATGAGCAGTACATTAAATGGCCTTGGTACATTTGGCTGGGCTTTATAGCAGGCCTGATCGCTATCGTCATGGTGACCATCATGCTTTGTTGTATGACTAGCTGCTGCAGCTGCCTCAAGGGCTGTTGTAGCTGCGGCTCTTGCTGTAAATAA	ATGTTCGTGTTTCTGGTTCTTCTTCCCCTGGTGTCTAGTCAGTGCGTCAACTTGATCACGCGAACACAGAGCTACACCAATTCCTTTACACGAGGCGTCTACTATCCCGACAAGGTGTTCCGAAGCAGTGTTTTGCACTCCACGCAGGACCTTTTCTTGCCCTTCTTCTCAAATGTGACTTGGTTTCATGCAATACACGTATCCGGGACTAATGGCACTAAGAGATTCGACAATCCCGTGTTGCCTTTTAACGACGGCGTGTATTTTGCCAGTACAGAAAAGAGCAATATTATCCGGGGATGGATCTTCGGCACGACTCTGGATAGTAAAACACAATCCCTGCTGATCGTGAATAATGCGACAAACGTCGTCATAAAAGTCTGCGAGTTCCAGTTCTGCAACGACCCTTTCCTCGACGTGTATTACCATAAGAACAATAAATCTTGGATGGAAAGTGAGTTTCGCGTGTACTCCAGTGCAAATAACTGTACTTTTGAGTACGTAAGCCAGCCTTTCCTGATGGACCTCGAAGGGAAACAGGGGAACTTTAAGAACCTGCGCGAATTCGTGTTCAAGAACATCGACGGTTATTTTAAAATATACAGCAAGCACACCCCTATTAACCTGGGCAGAGATTTGCCACAAGGTTTTAGCGCCCTGGAACCCCTCGTGGACCTTCCTATCGGCATCAACATCACGCGCTTCCAAACTCTGCTCGCACTGCATCGGTCTTATCTGACCCCTGGAGATTCATCCTCAGGATGGACCGCGGGTGCTGCTGCATATTATGTGGGATATCTGCAGCCTAGGACCTTCCTGCTCAAATACAACGAGAACGGCACCATCACTGACGCTGTTGATTGCGCGCTGGACCCATTGTCTGAAACCAAATGCACACTGAAAAGCTTCACAGTCGAGAAGGGCATTTACCAGACGAGCAACTTCAGAGTTCAGCCCACAGAGAGCATCGTTCGCTTCCCCAACATTACCAATTTGTGCCCATTCGACGAGGTCTTTAACGCAACTAGATTTGCCAGTGTTTACGCCTGGAACAGGAAACGGATATCCAATTGCGTGGCCGATTACAGCGTACTGTACAATTTCGCTCCCTTTTTCGCCTTTAAATGCTACGGTGTCTCCCCTACGAAGCTGAATGATCTGTGCTTTACTAATGTCTATGCGGACAGCTTCGTTATTAGAGGTAACGAGGTCAGCCAAATCGCCCCAGGGCAGACTGGAAACATAGCCGACTACAATTACAAACTGCCAGATGATTTCACCGGCTGCGTCATCGCCTGGAACTCCAATAAGCTCGATAGTAAAGTGGGCGGCAATTACAACTATCAGTATAGGCTGTTTCGAAAGAGCAACCTGAAACCTTTTGAGCGGGACATTTCAACAGAGATCTACCAGGCCGGAAACAAGCCCTGCAACGGGGTCGCCGGGTTCAATTGTTACTTCCCGCTGCGGAGCTATGGATTTCGGCCGACTTACGGCGTTGGCCACCAGCCATATCGGGTGGTGGTGCTGTCATTTGAGCTGCTTCATGCGCCTGCTACAGTATGTGGGCCTAAAAAGTCTACCAATCTGGTGAAAAATAAGTGCGTGAACTTCAACTTCAATGGCCTCACCGGGACAGGCGTGTTGACAGAATCCAATAAGAAATTCCTGCCATTCCAGCAGTTCGGCAGGGATATCGCAGACACGACCGATGCGGTGCGAGATCCCCAGACATTGGAGATTCTGGACATTACTCCTTGTTCTTTTGGAGGAGTGAGTGTTATTACTCCCGGCACAAATACCTCAAATCAAGTCGCTGTGCTGTATCAAGGTGTAAACTGTACCGAGGTCCCCGTGGCTATTCACGCCGACCAGCTGACCCCAACATGGCGGGTATACAGCACCGGTTCTAATGTATTCCAGACCAGAGCCGGCTGCCTCATTGGAGCCGAGTACGTGAACAACTCTTATGAATGTGATATACCGATTGGAGCAGGTATCTGCGCCTCTTATCAGACCCAGACAAAGAGCCACAGAAGGGCTAGGAGCGTGGCCTCCCAGTCCATAATCGCCTATACAATGTCACTGGGGGCTGAAAATCTGGTGGCATACAGTAACAACTCTATCGCTATCCCCACAAATTTTACCATCTCTGTGACTACAGAGATCCTGCCAGTGTCTATGACTAAAACCTCCGTGGACTGTACCATGTACATCTGTGGTGATAGCACCGAATGTTCCAACCTGCTCCTGCAGTACGGCAGCTTCTGCACACAGCTGAAGAGGGCACTGACAGGAATCGCCGTCGAACAGGATAAGAACACTCAGGAGGTGTTTGCGCAGGTTAAGCAGATTTACAAGACGCCACCAATCAAGTACTTCGGTGGGTTCAATTTCTCTCAAATTCTGCCTGATCCTTCTAAGCCATCTAAGCGGAGCTTTATAGAGGATTTGCTCTTTAATAAGGTGACCCTCGCCGATGCTGGATTTATTAAGCAGTATGGCGACTGTTTGGGAGACATTGCTGCTCGCGATCTGATATGTGCCCAGAAATTCAACGGGCTGACCGTACTCCCACCGCTGCTCACTGATGAGATGATCGCACAATATACCAGCGCCCTGCTGGCCGGCACTATTACATCCGGCTGGACGTTCGGAGCAGGAGCCGCACTGCAAATACCTTTTGCCATGCAGATGGCATATCGCTTCAATGGGATCGGGGTGACCCAGAACGTCCTGTACGAAAACCAGAAACTTATCGCTAACCAGTTCAATTCCGCCATTGGTAAAATCCAGGACAGCTTGAGTTCCACAGCCAGCGCCCTCGGGAAATTGCAAGATGTAGTCAATCACAATGCACAAGCCCTGAATACTCTCGTCAAGCAACTGTCATCCAAGTTCGGTGCTATATCCTCCGTGCTGAATGATATCCTTAGTAGATTGGATAAGGTGGAGGCAGAAGTCCAGATCGACCGGCTTATTACTGGAAGGCTGCAGAGTCTGCAGACGTACGTCACGCAGCAGCTTATCAGAGCCGCCGAGATTAGAGCATCTGCGAATCTGGCTGCTACAAAGATGAGTGAATGCGTGCTCGGGCAATCAAAGCGGGTCGACTTTTGTGGGAAGGGGTACCACCTCATGAGCTTCCCCCAATCCGCCCCACATGGCGTTGTGTTCCTGCATGTTACTTACGTTCCCGCTCAAGAGAAGAACTTTACTACCGCTCCGGCGATCTGCCACGACGGTAAGGCACACTTTCCACGCGAAGGCGTCTTTGTTAGCAATGGAACACACTGGTTTGTTACCCAGAGGAACTTTTATGAGCCCCAGATAATCACAACCGACAACACATTCGTATCTGGGAACTGTGACGTAGTTATTGGGATCGTGAACAACACCGTGTACGATCCTCTCCAACCGGAACTTGACTCTTTCAAGGAGGAACTGGATAAGTACTTTAAGAATCACACCTCACCCGATGTTGACCTCGGCGACATTTCAGGAATTAATGCTAGCGTGGTGAACATCCAGAAAGAGATTGATAGACTTAACGAAGTGGCCAAGAACCTCAACGAATCACTTATTGACCTGCAGGAGCTGGGAAAATATGAGCAGTACATTAAATGGCCTTGGTACATTTGGCTGGGCTTTATAGCAGGCCTGATCGCTATCGTCATGGTGACCATCATGCTTTGTTGTATGACTAGCTGCTGCAGCTGCCTCAAGGGCTGTTGTAGCTGCGGCTCTTGCTGTAAATAATGATGAGGATCCAGATCTGCTGTGCCTTCTAGTTGCCAGCCATCTGTTGTTTGCCCCTCCCCCGTGCCTTCCTTGACCCTGGAAGGTGCCACTCCCACTGTCCTTTCCTAATAAAATGAGGAAATTGCATCGCATTGTCTGAGTAGGTGTCATTCTATTCTGGGGGGTGGGGTGGGGCAGGACAGCAAGGGGGAGGATTGGGAAGACAATAGCAGGCATGCTGGGGATGCGGTGGGCTCTATGGGTACCCAGGTGCTGAAGAATTGACCCGGTTCCTCCTGGGCCAGAAAGAAGCAGGCACATCCCCTTCTCTGTGACACACCCTGTCCACGCCCCTGGTTCTTAGTTCCAGCCCCACTCATAGGACACTCATAGCTCAGGAGGGCTCCGCCTTCAATCCCACCCGCTAAAGTACTTGGAGCGGTCTCTCCCTCCCTCATCAGCCCACCAAACCAAACCTAGCCTCCAAGAGTGGGAAGAAATTAAAGCAAGATAGGCTATTAAGTGCAGAGGGAGAGAAAATGCCTCCAACATGTGAGGAAGTAATGAGAGAAATCATAGAATTTTAAGGCCATGATTTAAGGCCAATCGGAAAGAACATGTGAGCAAAAGGCCAGCAAAAGGCCAGGAACCGTAAAAAGGCCGCGTTGCTGGCGTTTTTCCATAGGCTCCGCCCCCCTGACGAGCATCACAAAAATCGACGCTCAAGTCAGAGGTGGCGAAACCCGACAGGACTATAAAGATACCAGGCGTTTCCCCCTGGAAGCTCCCTCGTGCGCTCTCCTGTTCCGACCCTGCCGCTTACCGGATACCTGTCCGCCTTTCTCCCTTCGGGAAGCGTGGCGCTTTCTCATAGCTCACGCTGTAGGTATCTCAGTTCGGTGTAGGTCGTTCGCTCCAAGCTGGGCTGTGTGCACGAACCCCCCGTTCAGCCCGACCGCTGCGCCTTATCCGGTAACTATCGTCTTGAGTCCAACCCGGTAAGACACGACTTATCGCCACTGGCAGCAGCCACTGGTAACAGGATTAGCAGAGCGAGGTATGTAGGCGGTGCTACAGAGTTCTTGAAGTGGTGGCCTAACTACGGCTACACTAGAAGAACAGTATTTGGTATCTGCGCTCTGCTGAAGCCAGTTACCTTCGGAAAAAGAGTTGGTAGCTCTTGATCCGGCAAACAAACCACCGCTGGTAGCGGTGGTTTTTTTGTTTGCAAGCAGCAGATTACGCGCAGAAAAAAAGGATCTCAAGAAGATCCTTTGATCTTTTCTACGGGGTCTGACGCTCAGTGGAACGAAAACTCACGTTAAGGGATTTTGGTCATGAGATTATCAAAAAGGATCTTCACCTAGATCCTTTTAAATTAAAAATGAAGTTTTAAATCAATCTAAAGTATATATGAGTAAACTTGGTCTGACAGTTACCAATGCTTAATCAGTGAGGCACCTATCTCAGCGATCTGTCTATTTCGTTCATCCATAGTTGCCTGACTCCCCGTCGTGTAGATAACTACGATACGGGAGGGCTTACCATCTGGCCCCAGTGCTGCAATGATACCGCGAGACCCACGCTCACCGGCTCCAGATTTATCAGCAATAAACCAGCCAGCCGGAAGGGCCGAGCGCAGAAGTGGTCCTGCAACTTTATCCGCCTCCATCCAGTCTATTAATTGTTGCCGGGAAGCTAGAGTAAGTAGTTCGCCAGTTAATAGTTTGCGCAACGTTGTTGCCATTGCTACAGGCATCGTGGTGTCACGCTCGTCGTTTGGTATGGCTTCATTCAGCTCCGGTTCCCAACGATCAAGGCGAGTTACATGATCCCCCATGTTGTGCAAAAAAGCGGTTAGCTCCTTCGGTCCTCCGATCGTTGTCAGAAGTAAGTTGGCCGCAGTGTTATCACTCATGGTTATGGCAGCACTGCATAATTCTCTTACTGTCATGCCATCCGTAAGATGCTTTTCTGTGACTGGTGAGTACTCAACCAAGTCATTCTGAGAATAGTGTATGCGGCGACCGAGTTGCTCTTGCCCGGCGTCAATACGGGATAATACCGCGCCACATAGCAGAACTTTAAAAGTGCTCATCATTGGAAAACGTTCTTCGGGGCGAAAACTCTCAAGGATCTTACCGCTGTTGAGATCCAGTTCGATGTAACCCACTCGTGCACCCAACTGATCTTCAGCATCTTTTACTTTCACCAGCGTTTCTGGGTGAGCAAAAACAGGAAGGCAAAATGCCGCAAAAAAGGGAATAAGGGCGACACGGAAATGTTGAATACTCATACTCTTCCTTTTTCAATATTATTGAAGCATTTATCAGGGTTATTGTCTCATGAGCGGATACATATTTGAATGTATTTAGAAAAATAAACAAATAGGGGTTCCGCGCACATTTCCCCGAAAAGTGCCACCTGACGTCCCAATGATTGCACCATATGCGGTGTGAAATACCGCACAGATGCGTAAGGAGAAAATACCGCATCAGATTGGCTATTGGCCATTGCATACGTTGTATCCATATCATAATATGTACATTTATATTGGCTCATGTCCAACATTACCGCCATGTTGACATTGATTATTGACTAGTTATTAATAGTAATCAATTACGGGGTCATTAGTTCATAGCCCATATATGGAGTTCCGCGTTACATAACTTACGGTAAATGGCCCGCCTGGCTGACCGCCCAACGACCCCCGCCCATTGACGTCAATAATGACGTATGTTCCCATAGTAACGCCAATAGGGACTTTCCATTGACGTCAATGGGTGGAGTATTTACGGTAAACTGCCCACTTGGCAGTACATCAAGTGTATCATATGCCAAGTACGCCCCCTATTGACGTCAATGACGGTAAATGGCCCGCCTGGCATTATGCCCAGTACATGACCTTATGGGACTTTCCTACTTGGCAGTACATCTACGTATTAGTCATCGCTATTACCATGGTGATGCGGTTTTGGCAGTACATCAATGGGCGTGGATAGCGGTTTGACTCACGGGGATTTCCAAGTCTCCACCCCATTGACGTCAATGGGAGTTTGTTTTGGCACCAAAATCAACGGGACTTTCCAAAATGTCGTAACAACTCCGCCCCATTGACGCAAATGGGCGGTAGGCGTGTACGGTGGGAGGTCTATATAAGCAGAGCTCGTTTAGTGAACCGTCAGATCGCCTGGAGACGCCATCCACGCTGTTTTGACCTCCATAGAAGACACCGGGACCGATCCAGCCTCCATCGGCTCGCATCTCTCCTTCACGCGCCCGCCGCCCTACCTGAGGCCGCCATCCACGCCGGTTGAGTCGCGTTCTGCCGCCTCCCGCCTGTGGTGCCTCCTGAACTGCGTCCGCCGTCTAGGTAAGTTTAAAGCTCAGGTCGAGACCGGGCCTTTGTCCGGCGCTCCCTTGGAGCCTACCTAGACTCAGCCGGCTCTCCACGCTTTGCCTGACCCTGCTTGCTCAACTCTAGTTAACGGTGGAGGGCAGTGTAGTCTGAGCAGTACTCGTTGCTGCCGCGCGCGCCACCAGACATAATAGCTGACAGACTAACAGACTGTTCCTTTCCATGGGTCTTTTCTGCAGTCACCGTCGTCGACACGTGTGATCAGATATCGCGGCCGCTCTAGA		210194
B.1	D614G	1	--	--	0	MFVFLVLLPLVSSQCVNLTTRTQLPPAYTNSFTRGVYYPDKVFRSSVLHSTQDLFLPFFSNVTWFHAIHVSGTNGTKRFDNPVLPFNDGVYFASTEKSNIIRGWIFGTTLDSKTQSLLIVNNATNVVIKVCEFQFCNDPFLGVYYHKNNKSWMESEFRVYSSANNCTFEYVSQPFLMDLEGKQGNFKNLREFVFKNIDGYFKIYSKHTPINLVRDLPQGFSALEPLVDLPIGINITRFQTLLALHRSYLTPGDSSSGWTAGAAAYYVGYLQPRTFLLKYNENGTITDAVDCALDPLSETKCTLKSFTVEKGIYQTSNFRVQPTESIVRFPNITNLCPFGEVFNATRFASVYAWNRKRISNCVADYSVLYNSASFSTFKCYGVSPTKLNDLCFTNVYADSFVIRGDEVRQIAPGQTGKIADYNYKLPDDFTGCVIAWNSNNLDSKVGGNYNYLYRLFRKSNLKPFERDISTEIYQAGSTPCNGVEGFNCYFPLQSYGFQPTNGVGYQPYRVVVLSFELLHAPATVCGPKKSTNLVKNKCVNFNFNGLTGTGVLTESNKKFLPFQQFGRDIADTTDAVRDPQTLEILDITPCSFGGVSVITPGTNTSNQVAVLYQGVNCTEVPVAIHADQLTPTWRVYSTGSNVFQTRAGCLIGAEHVNNSYECDIPIGAGICASYQTQTNSPRRARSVASQSIIAYTMSLGAENSVAYSNNSIAIPTNFTISVTTEILPVSMTKTSVDCTMYICGDSTECSNLLLQYGSFCTQLNRALTGIAVEQDKNTQEVFAQVKQIYKTPPIKDFGGFNFSQILPDPSKPSKRSFIEDLLFNKVTLADAGFIKQYGDCLGDIAARDLICAQKFNGLTVLPPLLTDEMIAQYTSALLAGTITSGWTFGAGAALQIPFAMQMAYRFNGIGVTQNVLYENQKLIANQFNSAIGKIQDSLSSTASALGKLQDVVNQNAQALNTLVKQLSSNFGAISSVLNDILSRLDKVEAEVQIDRLITGRLQSLQTYVTQQLIRAAEIRASANLAATKMSECVLGQSKRVDFCGKGYHLMSFPQSAPHGVVFLHVTYVPAQEKNFTTAPAICHDGKAHFPREGVFVSNGTHWFVTQRNFYEPQIITTDNTFVSGNCDVVIGIVNNTVYDPLQPELDSFKEELDKYFKNHTSPDVDLGDISGINASVVNIQKEIDRLNEVAKNLNESLIDLQELGKYEQYIKWPWYIWLGFIAGLIAIVMVTIMLCCMTSCCSCLKGCCSCGSCCK*	ATGTTCGTGTTTCTGGTTCTTCTTCCCCTGGTGTCTAGTCAGTGCGTCAACTTGACTACGCGAACACAGCTGCCCCCAGCCTACACCAATTCCTTTACACGAGGCGTCTACTATCCCGACAAGGTGTTCCGAAGCAGTGTTTTGCACTCCACGCAGGACCTTTTCTTGCCCTTCTTCTCAAATGTGACTTGGTTTCATGCAATACACGTATCCGGGACTAATGGCACTAAGAGATTCGACAATCCCGTGTTGCCTTTTAACGACGGCGTGTATTTTGCCAGTACAGAAAAGAGCAATATTATCCGGGGATGGATCTTCGGCACGACTCTGGATAGTAAAACACAATCCCTGCTGATCGTGAATAATGCGACAAACGTCGTCATAAAAGTCTGCGAGTTCCAGTTCTGCAACGACCCTTTCCTCGGGGTGTATTACCATAAGAACAATAAATCTTGGATGGAAAGTGAGTTTCGCGTGTACTCCAGTGCAAATAACTGTACTTTTGAGTACGTAAGCCAGCCTTTCCTGATGGACCTCGAAGGGAAACAGGGGAACTTTAAGAACCTGCGCGAATTCGTGTTCAAGAACATCGACGGTTATTTTAAAATATACAGCAAGCACACCCCTATTAACCTGGTGAGAGATTTGCCACAAGGTTTTAGCGCCCTGGAACCCCTCGTGGACCTTCCTATCGGCATCAACATCACGCGCTTCCAAACTCTGCTCGCACTGCATCGGTCTTATCTGACCCCTGGAGATTCATCCTCAGGATGGACCGCGGGTGCTGCTGCATATTATGTGGGATATCTGCAGCCTAGGACCTTCCTGCTCAAATACAACGAGAACGGCACCATCACTGACGCTGTTGATTGCGCGCTGGACCCATTGTCTGAAACCAAATGCACACTGAAAAGCTTCACAGTCGAGAAGGGCATTTACCAGACGAGCAACTTCAGAGTTCAGCCCACAGAGAGCATCGTTCGCTTCCCCAACATTACCAATTTGTGCCCATTCGGAGAGGTCTTTAACGCAACTAGATTTGCCAGTGTTTACGCCTGGAACAGGAAACGGATATCCAATTGCGTGGCCGATTACAGCGTACTGTACAATAGTGCTAGCTTTTCAACCTTTAAATGCTACGGTGTCTCCCCTACGAAGCTGAATGATCTGTGCTTTACTAATGTCTATGCGGACAGCTTCGTTATTAGAGGTGACGAGGTCCGCCAAATCGCCCCAGGGCAGACTGGAAAGATAGCCGACTACAATTACAAACTGCCAGATGATTTCACCGGCTGCGTCATCGCCTGGAACTCCAATAACCTCGATAGTAAAGTGGGCGGCAATTACAACTATCTCTATAGGCTGTTTCGAAAGAGCAACCTGAAACCTTTTGAGCGGGACATTTCAACAGAGATCTACCAGGCCGGAAGCACCCCCTGCAACGGGGTCGAGGGGTTCAATTGTTACTTCCCGCTGCAAAGCTATGGATTTCAGCCGACTAACGGCGTTGGCTATCAGCCATATCGGGTGGTGGTGCTGTCATTTGAGCTGCTTCATGCGCCTGCTACAGTATGTGGGCCTAAAAAGTCTACCAATCTGGTGAAAAATAAGTGCGTGAACTTCAACTTCAATGGCCTCACCGGGACAGGCGTGTTGACAGAATCCAATAAGAAATTCCTGCCATTCCAGCAGTTCGGCAGGGATATCGCAGACACGACCGATGCGGTGCGAGATCCCCAGACATTGGAGATTCTGGACATTACTCCTTGTTCTTTTGGAGGAGTGAGTGTTATTACTCCCGGCACAAATACCTCAAATCAAGTCGCTGTGCTGTATCAAGGTGTAAACTGTACCGAGGTCCCCGTGGCTATTCACGCCGACCAGCTGACCCCAACATGGCGGGTATACAGCACCGGTTCTAATGTATTCCAGACCAGAGCCGGCTGCCTCATTGGAGCCGAGCATGTGAACAACTCTTATGAATGTGATATACCGATTGGAGCAGGTATCTGCGCCTCTTATCAGACCCAGACAAATAGCCCCAGAAGGGCTAGGAGCGTGGCCTCCCAGTCCATAATCGCCTATACAATGTCACTGGGGGCTGAAAATTCAGTGGCATACAGTAACAACTCTATCGCTATCCCCACAAATTTTACCATCTCTGTGACTACAGAGATCCTGCCAGTGTCTATGACTAAAACCTCCGTGGACTGTACCATGTACATCTGTGGTGATAGCACCGAATGTTCCAACCTGCTCCTGCAGTACGGCAGCTTCTGCACACAGCTGAATAGGGCACTGACAGGAATCGCCGTCGAACAGGATAAGAACACTCAGGAGGTGTTTGCGCAGGTTAAGCAGATTTACAAGACGCCACCAATCAAGGACTTCGGTGGGTTCAATTTCTCTCAAATTCTGCCTGATCCTTCTAAGCCATCTAAGCGGAGCTTTATAGAGGATTTGCTCTTTAATAAGGTGACCCTCGCCGATGCTGGATTTATTAAGCAGTATGGCGACTGTTTGGGAGACATTGCTGCTCGCGATCTGATATGTGCCCAGAAATTCAACGGGCTGACCGTACTCCCACCGCTGCTCACTGATGAGATGATCGCACAATATACCAGCGCCCTGCTGGCCGGCACTATTACATCCGGCTGGACGTTCGGAGCAGGAGCCGCACTGCAAATACCTTTTGCCATGCAGATGGCATATCGCTTCAATGGGATCGGGGTGACCCAGAACGTCCTGTACGAAAACCAGAAACTTATCGCTAACCAGTTCAATTCCGCCATTGGTAAAATCCAGGACAGCTTGAGTTCCACAGCCAGCGCCCTCGGGAAATTGCAAGATGTAGTCAATCAGAATGCACAAGCCCTGAATACTCTCGTCAAGCAACTGTCATCCAACTTCGGTGCTATATCCTCCGTGCTGAATGATATCCTTAGTAGATTGGATAAGGTGGAGGCAGAAGTCCAGATCGACCGGCTTATTACTGGAAGGCTGCAGAGTCTGCAGACGTACGTCACGCAGCAGCTTATCAGAGCCGCCGAGATTAGAGCATCTGCGAATCTGGCTGCTACAAAGATGAGTGAATGCGTGCTCGGGCAATCAAAGCGGGTCGACTTTTGTGGGAAGGGGTACCACCTCATGAGCTTCCCCCAATCCGCCCCACATGGCGTTGTGTTCCTGCATGTTACTTACGTTCCCGCTCAAGAGAAGAACTTTACTACCGCTCCGGCGATCTGCCACGACGGTAAGGCACACTTTCCACGCGAAGGCGTCTTTGTTAGCAATGGAACACACTGGTTTGTTACCCAGAGGAACTTTTATGAGCCCCAGATAATCACAACCGACAACACATTCGTATCTGGGAACTGTGACGTAGTTATTGGGATCGTGAACAACACCGTGTACGATCCTCTCCAACCGGAACTTGACTCTTTCAAGGAGGAACTGGATAAGTACTTTAAGAATCACACCTCACCCGATGTTGACCTCGGCGACATTTCAGGAATTAATGCTAGCGTGGTGAACATCCAGAAAGAGATTGATAGACTTAACGAAGTGGCCAAGAACCTCAACGAATCACTTATTGACCTGCAGGAGCTGGGAAAATATGAGCAGTACATTAAATGGCCTTGGTACATTTGGCTGGGCTTTATAGCAGGCCTGATCGCTATCGTCATGGTGACCATCATGCTTTGTTGTATGACTAGCTGCTGCAGCTGCCTCAAGGGCTGTTGTAGCTGCGGCTCTTGCTGTAAATAA	ATGTTCGTGTTTCTGGTTCTTCTTCCCCTGGTGTCTAGTCAGTGCGTCAACTTGACTACGCGAACACAGCTGCCCCCAGCCTACACCAATTCCTTTACACGAGGCGTCTACTATCCCGACAAGGTGTTCCGAAGCAGTGTTTTGCACTCCACGCAGGACCTTTTCTTGCCCTTCTTCTCAAATGTGACTTGGTTTCATGCAATACACGTATCCGGGACTAATGGCACTAAGAGATTCGACAATCCCGTGTTGCCTTTTAACGACGGCGTGTATTTTGCCAGTACAGAAAAGAGCAATATTATCCGGGGATGGATCTTCGGCACGACTCTGGATAGTAAAACACAATCCCTGCTGATCGTGAATAATGCGACAAACGTCGTCATAAAAGTCTGCGAGTTCCAGTTCTGCAACGACCCTTTCCTCGGGGTGTATTACCATAAGAACAATAAATCTTGGATGGAAAGTGAGTTTCGCGTGTACTCCAGTGCAAATAACTGTACTTTTGAGTACGTAAGCCAGCCTTTCCTGATGGACCTCGAAGGGAAACAGGGGAACTTTAAGAACCTGCGCGAATTCGTGTTCAAGAACATCGACGGTTATTTTAAAATATACAGCAAGCACACCCCTATTAACCTGGTGAGAGATTTGCCACAAGGTTTTAGCGCCCTGGAACCCCTCGTGGACCTTCCTATCGGCATCAACATCACGCGCTTCCAAACTCTGCTCGCACTGCATCGGTCTTATCTGACCCCTGGAGATTCATCCTCAGGATGGACCGCGGGTGCTGCTGCATATTATGTGGGATATCTGCAGCCTAGGACCTTCCTGCTCAAATACAACGAGAACGGCACCATCACTGACGCTGTTGATTGCGCGCTGGACCCATTGTCTGAAACCAAATGCACACTGAAAAGCTTCACAGTCGAGAAGGGCATTTACCAGACGAGCAACTTCAGAGTTCAGCCCACAGAGAGCATCGTTCGCTTCCCCAACATTACCAATTTGTGCCCATTCGGAGAGGTCTTTAACGCAACTAGATTTGCCAGTGTTTACGCCTGGAACAGGAAACGGATATCCAATTGCGTGGCCGATTACAGCGTACTGTACAATAGTGCTAGCTTTTCAACCTTTAAATGCTACGGTGTCTCCCCTACGAAGCTGAATGATCTGTGCTTTACTAATGTCTATGCGGACAGCTTCGTTATTAGAGGTGACGAGGTCCGCCAAATCGCCCCAGGGCAGACTGGAAAGATAGCCGACTACAATTACAAACTGCCAGATGATTTCACCGGCTGCGTCATCGCCTGGAACTCCAATAACCTCGATAGTAAAGTGGGCGGCAATTACAACTATCTCTATAGGCTGTTTCGAAAGAGCAACCTGAAACCTTTTGAGCGGGACATTTCAACAGAGATCTACCAGGCCGGAAGCACCCCCTGCAACGGGGTCGAGGGGTTCAATTGTTACTTCCCGCTGCAAAGCTATGGATTTCAGCCGACTAACGGCGTTGGCTATCAGCCATATCGGGTGGTGGTGCTGTCATTTGAGCTGCTTCATGCGCCTGCTACAGTATGTGGGCCTAAAAAGTCTACCAATCTGGTGAAAAATAAGTGCGTGAACTTCAACTTCAATGGCCTCACCGGGACAGGCGTGTTGACAGAATCCAATAAGAAATTCCTGCCATTCCAGCAGTTCGGCAGGGATATCGCAGACACGACCGATGCGGTGCGAGATCCCCAGACATTGGAGATTCTGGACATTACTCCTTGTTCTTTTGGAGGAGTGAGTGTTATTACTCCCGGCACAAATACCTCAAATCAAGTCGCTGTGCTGTATCAAGGTGTAAACTGTACCGAGGTCCCCGTGGCTATTCACGCCGACCAGCTGACCCCAACATGGCGGGTATACAGCACCGGTTCTAATGTATTCCAGACCAGAGCCGGCTGCCTCATTGGAGCCGAGCATGTGAACAACTCTTATGAATGTGATATACCGATTGGAGCAGGTATCTGCGCCTCTTATCAGACCCAGACAAATAGCCCCAGAAGGGCTAGGAGCGTGGCCTCCCAGTCCATAATCGCCTATACAATGTCACTGGGGGCTGAAAATTCAGTGGCATACAGTAACAACTCTATCGCTATCCCCACAAATTTTACCATCTCTGTGACTACAGAGATCCTGCCAGTGTCTATGACTAAAACCTCCGTGGACTGTACCATGTACATCTGTGGTGATAGCACCGAATGTTCCAACCTGCTCCTGCAGTACGGCAGCTTCTGCACACAGCTGAATAGGGCACTGACAGGAATCGCCGTCGAACAGGATAAGAACACTCAGGAGGTGTTTGCGCAGGTTAAGCAGATTTACAAGACGCCACCAATCAAGGACTTCGGTGGGTTCAATTTCTCTCAAATTCTGCCTGATCCTTCTAAGCCATCTAAGCGGAGCTTTATAGAGGATTTGCTCTTTAATAAGGTGACCCTCGCCGATGCTGGATTTATTAAGCAGTATGGCGACTGTTTGGGAGACATTGCTGCTCGCGATCTGATATGTGCCCAGAAATTCAACGGGCTGACCGTACTCCCACCGCTGCTCACTGATGAGATGATCGCACAATATACCAGCGCCCTGCTGGCCGGCACTATTACATCCGGCTGGACGTTCGGAGCAGGAGCCGCACTGCAAATACCTTTTGCCATGCAGATGGCATATCGCTTCAATGGGATCGGGGTGACCCAGAACGTCCTGTACGAAAACCAGAAACTTATCGCTAACCAGTTCAATTCCGCCATTGGTAAAATCCAGGACAGCTTGAGTTCCACAGCCAGCGCCCTCGGGAAATTGCAAGATGTAGTCAATCAGAATGCACAAGCCCTGAATACTCTCGTCAAGCAACTGTCATCCAACTTCGGTGCTATATCCTCCGTGCTGAATGATATCCTTAGTAGATTGGATAAGGTGGAGGCAGAAGTCCAGATCGACCGGCTTATTACTGGAAGGCTGCAGAGTCTGCAGACGTACGTCACGCAGCAGCTTATCAGAGCCGCCGAGATTAGAGCATCTGCGAATCTGGCTGCTACAAAGATGAGTGAATGCGTGCTCGGGCAATCAAAGCGGGTCGACTTTTGTGGGAAGGGGTACCACCTCATGAGCTTCCCCCAATCCGCCCCACATGGCGTTGTGTTCCTGCATGTTACTTACGTTCCCGCTCAAGAGAAGAACTTTACTACCGCTCCGGCGATCTGCCACGACGGTAAGGCACACTTTCCACGCGAAGGCGTCTTTGTTAGCAATGGAACACACTGGTTTGTTACCCAGAGGAACTTTTATGAGCCCCAGATAATCACAACCGACAACACATTCGTATCTGGGAACTGTGACGTAGTTATTGGGATCGTGAACAACACCGTGTACGATCCTCTCCAACCGGAACTTGACTCTTTCAAGGAGGAACTGGATAAGTACTTTAAGAATCACACCTCACCCGATGTTGACCTCGGCGACATTTCAGGAATTAATGCTAGCGTGGTGAACATCCAGAAAGAGATTGATAGACTTAACGAAGTGGCCAAGAACCTCAACGAATCACTTATTGACCTGCAGGAGCTGGGAAAATATGAGCAGTACATTAAATGGCCTTGGTACATTTGGCTGGGCTTTATAGCAGGCCTGATCGCTATCGTCATGGTGACCATCATGCTTTGTTGTATGACTAGCTGCTGCAGCTGCCTCAAGGGCTGTTGTAGCTGCGGCTCTTGCTGTAAATAATGATGAGGATCCAGATCTGCTGTGCCTTCTAGTTGCCAGCCATCTGTTGTTTGCCCCTCCCCCGTGCCTTCCTTGACCCTGGAAGGTGCCACTCCCACTGTCCTTTCCTAATAAAATGAGGAAATTGCATCGCATTGTCTGAGTAGGTGTCATTCTATTCTGGGGGGTGGGGTGGGGCAGGACAGCAAGGGGGAGGATTGGGAAGACAATAGCAGGCATGCTGGGGATGCGGTGGGCTCTATGGGTACCCAGGTGCTGAAGAATTGACCCGGTTCCTCCTGGGCCAGAAAGAAGCAGGCACATCCCCTTCTCTGTGACACACCCTGTCCACGCCCCTGGTTCTTAGTTCCAGCCCCACTCATAGGACACTCATAGCTCAGGAGGGCTCCGCCTTCAATCCCACCCGCTAAAGTACTTGGAGCGGTCTCTCCCTCCCTCATCAGCCCACCAAACCAAACCTAGCCTCCAAGAGTGGGAAGAAATTAAAGCAAGATAGGCTATTAAGTGCAGAGGGAGAGAAAATGCCTCCAACATGTGAGGAAGTAATGAGAGAAATCATAGAATTTTAAGGCCATGATTTAAGGCCAATCGGAAAGAACATGTGAGCAAAAGGCCAGCAAAAGGCCAGGAACCGTAAAAAGGCCGCGTTGCTGGCGTTTTTCCATAGGCTCCGCCCCCCTGACGAGCATCACAAAAATCGACGCTCAAGTCAGAGGTGGCGAAACCCGACAGGACTATAAAGATACCAGGCGTTTCCCCCTGGAAGCTCCCTCGTGCGCTCTCCTGTTCCGACCCTGCCGCTTACCGGATACCTGTCCGCCTTTCTCCCTTCGGGAAGCGTGGCGCTTTCTCATAGCTCACGCTGTAGGTATCTCAGTTCGGTGTAGGTCGTTCGCTCCAAGCTGGGCTGTGTGCACGAACCCCCCGTTCAGCCCGACCGCTGCGCCTTATCCGGTAACTATCGTCTTGAGTCCAACCCGGTAAGACACGACTTATCGCCACTGGCAGCAGCCACTGGTAACAGGATTAGCAGAGCGAGGTATGTAGGCGGTGCTACAGAGTTCTTGAAGTGGTGGCCTAACTACGGCTACACTAGAAGAACAGTATTTGGTATCTGCGCTCTGCTGAAGCCAGTTACCTTCGGAAAAAGAGTTGGTAGCTCTTGATCCGGCAAACAAACCACCGCTGGTAGCGGTGGTTTTTTTGTTTGCAAGCAGCAGATTACGCGCAGAAAAAAAGGATCTCAAGAAGATCCTTTGATCTTTTCTACGGGGTCTGACGCTCAGTGGAACGAAAACTCACGTTAAGGGATTTTGGTCATGAGATTATCAAAAAGGATCTTCACCTAGATCCTTTTAAATTAAAAATGAAGTTTTAAATCAATCTAAAGTATATATGAGTAAACTTGGTCTGACAGTTACCAATGCTTAATCAGTGAGGCACCTATCTCAGCGATCTGTCTATTTCGTTCATCCATAGTTGCCTGACTCCCCGTCGTGTAGATAACTACGATACGGGAGGGCTTACCATCTGGCCCCAGTGCTGCAATGATACCGCGAGACCCACGCTCACCGGCTCCAGATTTATCAGCAATAAACCAGCCAGCCGGAAGGGCCGAGCGCAGAAGTGGTCCTGCAACTTTATCCGCCTCCATCCAGTCTATTAATTGTTGCCGGGAAGCTAGAGTAAGTAGTTCGCCAGTTAATAGTTTGCGCAACGTTGTTGCCATTGCTACAGGCATCGTGGTGTCACGCTCGTCGTTTGGTATGGCTTCATTCAGCTCCGGTTCCCAACGATCAAGGCGAGTTACATGATCCCCCATGTTGTGCAAAAAAGCGGTTAGCTCCTTCGGTCCTCCGATCGTTGTCAGAAGTAAGTTGGCCGCAGTGTTATCACTCATGGTTATGGCAGCACTGCATAATTCTCTTACTGTCATGCCATCCGTAAGATGCTTTTCTGTGACTGGTGAGTACTCAACCAAGTCATTCTGAGAATAGTGTATGCGGCGACCGAGTTGCTCTTGCCCGGCGTCAATACGGGATAATACCGCGCCACATAGCAGAACTTTAAAAGTGCTCATCATTGGAAAACGTTCTTCGGGGCGAAAACTCTCAAGGATCTTACCGCTGTTGAGATCCAGTTCGATGTAACCCACTCGTGCACCCAACTGATCTTCAGCATCTTTTACTTTCACCAGCGTTTCTGGGTGAGCAAAAACAGGAAGGCAAAATGCCGCAAAAAAGGGAATAAGGGCGACACGGAAATGTTGAATACTCATACTCTTCCTTTTTCAATATTATTGAAGCATTTATCAGGGTTATTGTCTCATGAGCGGATACATATTTGAATGTATTTAGAAAAATAAACAAATAGGGGTTCCGCGCACATTTCCCCGAAAAGTGCCACCTGACGTCCCAATGATTGCACCATATGCGGTGTGAAATACCGCACAGATGCGTAAGGAGAAAATACCGCATCAGATTGGCTATTGGCCATTGCATACGTTGTATCCATATCATAATATGTACATTTATATTGGCTCATGTCCAACATTACCGCCATGTTGACATTGATTATTGACTAGTTATTAATAGTAATCAATTACGGGGTCATTAGTTCATAGCCCATATATGGAGTTCCGCGTTACATAACTTACGGTAAATGGCCCGCCTGGCTGACCGCCCAACGACCCCCGCCCATTGACGTCAATAATGACGTATGTTCCCATAGTAACGCCAATAGGGACTTTCCATTGACGTCAATGGGTGGAGTATTTACGGTAAACTGCCCACTTGGCAGTACATCAAGTGTATCATATGCCAAGTACGCCCCCTATTGACGTCAATGACGGTAAATGGCCCGCCTGGCATTATGCCCAGTACATGACCTTATGGGACTTTCCTACTTGGCAGTACATCTACGTATTAGTCATCGCTATTACCATGGTGATGCGGTTTTGGCAGTACATCAATGGGCGTGGATAGCGGTTTGACTCACGGGGATTTCCAAGTCTCCACCCCATTGACGTCAATGGGAGTTTGTTTTGGCACCAAAATCAACGGGACTTTCCAAAATGTCGTAACAACTCCGCCCCATTGACGCAAATGGGCGGTAGGCGTGTACGGTGGGAGGTCTATATAAGCAGAGCTCGTTTAGTGAACCGTCAGATCGCCTGGAGACGCCATCCACGCTGTTTTGACCTCCATAGAAGACACCGGGACCGATCCAGCCTCCATCGGCTCGCATCTCTCCTTCACGCGCCCGCCGCCCTACCTGAGGCCGCCATCCACGCCGGTTGAGTCGCGTTCTGCCGCCTCCCGCCTGTGGTGCCTCCTGAACTGCGTCCGCCGTCTAGGTAAGTTTAAAGCTCAGGTCGAGACCGGGCCTTTGTCCGGCGCTCCCTTGGAGCCTACCTAGACTCAGCCGGCTCTCCACGCTTTGCCTGACCCTGCTTGCTCAACTCTAGTTAACGGTGGAGGGCAGTGTAGTCTGAGCAGTACTCGTTGCTGCCGCGCGCGCCACCAGACATAATAGCTGACAGACTAACAGACTGTTCCTTTCCATGGGTCTTTTCTGCAGTCACCGTCGTCGACACGTGTGATCAGATATCGCGGCCGCTCTAGA		210195
delta	T19R,G142D,E156G,F157del,R158del,L452R,T478K,D614G,P681R,D950N	10	--	--	0	MFVFLVLLPLVSSQCVNLRTRTQLPPAYTNSFTRGVYYPDKVFRSSVLHSTQDLFLPFFSNVTWFHAIHVSGTNGTKRFDNPVLPFNDGVYFASTEKSNIIRGWIFGTTLDSKTQSLLIVNNATNVVIKVCEFQFCNDPFLDVYYHKNNKSWMESGVYSSANNCTFEYVSQPFLMDLEGKQGNFKNLREFVFKNIDGYFKIYSKHTPINLVRDLPQGFSALEPLVDLPIGINITRFQTLLALHRSYLTPGDSSSGWTAGAAAYYVGYLQPRTFLLKYNENGTITDAVDCALDPLSETKCTLKSFTVEKGIYQTSNFRVQPTESIVRFPNITNLCPFGEVFNATRFASVYAWNRKRISNCVADYSVLYNSASFSTFKCYGVSPTKLNDLCFTNVYADSFVIRGDEVRQIAPGQTGKIADYNYKLPDDFTGCVIAWNSNNLDSKVGGNYNYRYRLFRKSNLKPFERDISTEIYQAGSKPCNGVEGFNCYFPLQSYGFQPTNGVGYQPYRVVVLSFELLHAPATVCGPKKSTNLVKNKCVNFNFNGLTGTGVLTESNKKFLPFQQFGRDIADTTDAVRDPQTLEILDITPCSFGGVSVITPGTNTSNQVAVLYQGVNCTEVPVAIHADQLTPTWRVYSTGSNVFQTRAGCLIGAEHVNNSYECDIPIGAGICASYQTQTNSRRRARSVASQSIIAYTMSLGAENSVAYSNNSIAIPTNFTISVTTEILPVSMTKTSVDCTMYICGDSTECSNLLLQYGSFCTQLNRALTGIAVEQDKNTQEVFAQVKQIYKTPPIKDFGGFNFSQILPDPSKPSKRSFIEDLLFNKVTLADAGFIKQYGDCLGDIAARDLICAQKFNGLTVLPPLLTDEMIAQYTSALLAGTITSGWTFGAGAALQIPFAMQMAYRFNGIGVTQNVLYENQKLIANQFNSAIGKIQDSLSSTASALGKLQNVVNQNAQALNTLVKQLSSNFGAISSVLNDILSRLDKVEAEVQIDRLITGRLQSLQTYVTQQLIRAAEIRASANLAATKMSECVLGQSKRVDFCGKGYHLMSFPQSAPHGVVFLHVTYVPAQEKNFTTAPAICHDGKAHFPREGVFVSNGTHWFVTQRNFYEPQIITTDNTFVSGNCDVVIGIVNNTVYDPLQPELDSFKEELDKYFKNHTSPDVDLGDISGINASVVNIQKEIDRLNEVAKNLNESLIDLQELGKYEQYIKWPWYIWLGFIAGLIAIVMVTIMLCCMTSCCSCLKGCCSCGSCCK*	ATGTTTGTCTTTTTGGTTCTCCTTCCCCTTGTGTCTAGTCAATGTGTCAACTTGCGGACTCGAACACAGCTGCCCCCAGCGTACACCAATTCCTTTACAAGGGGCGTATACTATCCCGACAAAGTTTTCAGATCCAGCGTTTTGCATAGCACCCAGGACCTGTTTCTGCCCTTCTTCTCAAATGTGACATGGTTTCACGCAATCCACGTGTCAGGGACCAACGGTACAAAGAGGTTCGACAACCCCGTCTTGCCGTTCAACGACGGTGTGTATTTCGCCAGTACGGAAAAAAGCAATATCATTCGCGGATGGATATTCGGCACGACCCTGGATAGTAAGACACAATCACTTCTGATCGTCAATAATGCAACGAACGTCGTGATCAAGGTGTGCGAGTTCCAGTTTTGCAATGACCCTTTCCTGGACGTATATTACCATAAGAACAACAAATCTTGGATGGAAAGTGGCGTGTATTCCAGTGCTAACAATTGTACTTTTGAGTACGTCTCCCAGCCCTTCCTTATGGACCTCGAAGGTAAACAGGGCAATTTTAAGAACCTGCGGGAATTCGTGTTCAAAAATATCGACGGTTATTTCAAGATATATTCAAAGCACACCCCGATCAACCTTGTCCGAGATCTGCCTCAAGGATTTAGTGCGCTGGAACCTTTGGTCGATCTGCCTATCGGCATTAATATAACGCGCTTCCAAACACTGCTCGCACTGCATCGCTCTTACCTGACTCCAGGAGATTCATCCTCCGGATGGACCGCCGGCGCCGCTGCATATTACGTCGGCTACCTGCAGCCAAGAACTTTTCTGCTGAAGTACAACGAGAATGGAACTATCACCGACGCTGTTGATTGCGCGCTCGACCCATTGTCTGAAACCAAATGCACGTTGAAAAGCTTCACAGTCGAGAAGGGGATTTATCAGACAAGTAACTTCAGAGTTCAGCCCACAGAGTCAATCGTTAGATTCCCCAACATCACCAATTTGTGCCCATTCGGGGAGGTGTTTAATGCAACCAGATTTGCCTCCGTATACGCGTGGAATAGGAAAAGGATCTCCAATTGCGTTGCCGATTACAGCGTGCTGTACAACAGCGCCAGTTTCAGCACCTTCAAATGCTACGGTGTGTCCCCAACCAAGCTGAATGATCTCTGCTTCACTAACGTTTACGCAGATAGCTTCGTCATTAGAGGCGACGAGGTGCGACAAATTGCCCCTGGGCAGACCGGAAAGATTGCAGACTACAATTACAAGCTGCCAGATGATTTTACCGGATGCGTGATCGCTTGGAACTCCAATAACCTCGATAGCAAAGTGGGTGGCAACTATAACTATCGGTACAGGCTGTTTCGAAAGTCAAATCTGAAACCGTTTGAGCGCGACATTAGCACCGAGATTTACCAGGCCGGAAGTAAACCCTGCAACGGGGTCGAGGGTTTCAATTGTTACTTCCCGCTGCAAAGCTACGGATTTCAGCCTACAAACGGCGTTGGGTACCAGCCATATCGGGTGGTCGTTCTGTCATTCGAGTTGCTTCATGCACCTGCTACAGTGTGTGGGCCCAAGAAGTCTACCAACCTGGTTAAAAATAAGTGCGTGAACTTCAACTTTAATGGCCTCACGGGCACGGGGGTGTTGACTGAATCCAACAAAAAATTCCTGCCGTTTCAGCAGTTTGGGAGGGATATTGCGGACACTACTGACGCCGTGCGAGATCCCCAGACACTCGAGATTCTGGACATAACTCCCTGTTCTTTTGGGGGAGTGAGTGTTATTACTCCCGGCACAAATACCAGCAATCAAGTCGCTGTCCTCTATCAAGGCGTAAATTGCACCGAGGTCCCCGTGGCTATACACGCTGATCAGCTCACCCCAACATGGCGGGTGTACAGCACCGGCTCCAACGTCTTCCAGACGAGAGCGGGATGCCTCATCGGAGCCGAGCATGTCAACAATTCTTATGAATGTGATATCCCTATAGGAGCAGGGATTTGTGCTTCTTATCAGACCCAGACAAACTCACGCCGGAGGGCTAGGAGCGTCGCCTCCCAGTCCATCATCGCATATACAATGAGCCTCGGGGCTGAAAACTCTGTCGCCTACAGCAACAATTCTATCGCTATACCCACTAATTTTACTATCTCTGTAACCACGGAGATCCTGCCAGTGTCTATGACAAAAACCAGTGTTGATTGTACGATGTACATTTGTGGCGATAGCACTGAATGCTCCAACTTGCTTCTGCAGTACGGTTCATTTTGTACACAGCTGAACAGAGCCCTGACAGGAATCGCAGTGGAACAGGATAAAAACACCCAGGAGGTATTTGCCCAAGTGAAACAGATCTACAAGACTCCTCCAATCAAAGACTTCGGTGGGTTCAATTTTTCTCAAATCCTGCCTGATCCATCTAAGCCTTCAAAGCGGAGTTTTATAGAGGATCTGCTCTTTAATAAGGTGACCCTCGCCGATGCTGGATTTATAAAACAGTATGGCGACTGTCTGGGCGACATTGCTGCTCGGGATCTTATCTGTGCGCAGAAATTCAACGGGCTGACCGTACTGCCTCCACTGCTGACCGATGAGATGATTGCCCAATACACCTCTGCACTGCTCGCGGGCACTATTACATCCGGCTGGACATTCGGCGCAGGAGCCGCACTGCAAATTCCTTTTGCCATGCAGATGGCCTATCGGTTTAATGGCATAGGGGTGACTCAGAACGTGCTGTATGAAAATCAGAAGCTGATCGCCAACCAGTTTAATTCCGCCATTGGAAAGATCCAGGACTCCCTTAGCTCCACAGCCAGTGCCCTCGGGAAGCTGCAAAACGTGGTCAATCAGAATGCGCAGGCCCTCAACACCCTGGTGAAGCAACTGTCCAGCAACTTCGGTGCCATAAGCAGCGTGCTTAATGACATTCTTAGTAGACTCGATAAGGTGGAAGCAGAAGTCCAGATCGACCGCCTGATTACCGGACGGCTTCAGAGCTTGCAGACCTATGTCACACAGCAGCTGATTAGGGCCGCCGAGATTAGAGCATCTGCCAATCTGGCTGCTACTAAAATGAGCGAATGCGTGCTGGGGCAGTCAAAGCGCGTGGACTTTTGTGGGAAGGGCTACCACCTGATGAGTTTCCCACAATCCGCACCACATGGCGTTGTGTTCCTTCACGTTACTTACGTGCCCGCTCAAGAGAAGAACTTTACCACTGCACCTGCCATCTGCCACGACGGCAAGGCTCACTTCCCAAGGGAAGGTGTGTTCGTGAGCAATGGAACACACTGGTTCGTAACTCAGAGAAACTTCTATGAGCCCCAGATTATTACAACCGACAACACATTCGTATCTGGTAACTGTGATGTGGTGATTGGGATCGTTAACAATACCGTTTATGACCCTCTCCAACCGGAACTGGACTCTTTTAAAGAGGAACTGGACAAGTATTTCAAGAATCATACTAGCCCCGATGTGGACTTGGGCGACATATCAGGAATTAACGCTAGCGTGGTAAATATCCAGAAAGAGATTGACCGCTTGAATGAAGTGGCCAAGAACCTGAACGAGAGCCTCATCGACCTGCAGGAGCTCGGAAAATACGAGCAGTATATCAAGTGGCCTTGGTACATCTGGCTGGGTTTTATAGCCGGCCTGATCGCTATTGTAATGGTGACTATCATGCTGTGTTGCATGACCTCATGCTGCTCCTGCCTTAAGGGGTGTTGCTCATGCGGCTCTTGTTGTAAATAA	ATGTTTGTCTTTTTGGTTCTCCTTCCCCTTGTGTCTAGTCAATGTGTCAACTTGCGGACTCGAACACAGCTGCCCCCAGCGTACACCAATTCCTTTACAAGGGGCGTATACTATCCCGACAAAGTTTTCAGATCCAGCGTTTTGCATAGCACCCAGGACCTGTTTCTGCCCTTCTTCTCAAATGTGACATGGTTTCACGCAATCCACGTGTCAGGGACCAACGGTACAAAGAGGTTCGACAACCCCGTCTTGCCGTTCAACGACGGTGTGTATTTCGCCAGTACGGAAAAAAGCAATATCATTCGCGGATGGATATTCGGCACGACCCTGGATAGTAAGACACAATCACTTCTGATCGTCAATAATGCAACGAACGTCGTGATCAAGGTGTGCGAGTTCCAGTTTTGCAATGACCCTTTCCTGGACGTATATTACCATAAGAACAACAAATCTTGGATGGAAAGTGGCGTGTATTCCAGTGCTAACAATTGTACTTTTGAGTACGTCTCCCAGCCCTTCCTTATGGACCTCGAAGGTAAACAGGGCAATTTTAAGAACCTGCGGGAATTCGTGTTCAAAAATATCGACGGTTATTTCAAGATATATTCAAAGCACACCCCGATCAACCTTGTCCGAGATCTGCCTCAAGGATTTAGTGCGCTGGAACCTTTGGTCGATCTGCCTATCGGCATTAATATAACGCGCTTCCAAACACTGCTCGCACTGCATCGCTCTTACCTGACTCCAGGAGATTCATCCTCCGGATGGACCGCCGGCGCCGCTGCATATTACGTCGGCTACCTGCAGCCAAGAACTTTTCTGCTGAAGTACAACGAGAATGGAACTATCACCGACGCTGTTGATTGCGCGCTCGACCCATTGTCTGAAACCAAATGCACGTTGAAAAGCTTCACAGTCGAGAAGGGGATTTATCAGACAAGTAACTTCAGAGTTCAGCCCACAGAGTCAATCGTTAGATTCCCCAACATCACCAATTTGTGCCCATTCGGGGAGGTGTTTAATGCAACCAGATTTGCCTCCGTATACGCGTGGAATAGGAAAAGGATCTCCAATTGCGTTGCCGATTACAGCGTGCTGTACAACAGCGCCAGTTTCAGCACCTTCAAATGCTACGGTGTGTCCCCAACCAAGCTGAATGATCTCTGCTTCACTAACGTTTACGCAGATAGCTTCGTCATTAGAGGCGACGAGGTGCGACAAATTGCCCCTGGGCAGACCGGAAAGATTGCAGACTACAATTACAAGCTGCCAGATGATTTTACCGGATGCGTGATCGCTTGGAACTCCAATAACCTCGATAGCAAAGTGGGTGGCAACTATAACTATCGGTACAGGCTGTTTCGAAAGTCAAATCTGAAACCGTTTGAGCGCGACATTAGCACCGAGATTTACCAGGCCGGAAGTAAACCCTGCAACGGGGTCGAGGGTTTCAATTGTTACTTCCCGCTGCAAAGCTACGGATTTCAGCCTACAAACGGCGTTGGGTACCAGCCATATCGGGTGGTCGTTCTGTCATTCGAGTTGCTTCATGCACCTGCTACAGTGTGTGGGCCCAAGAAGTCTACCAACCTGGTTAAAAATAAGTGCGTGAACTTCAACTTTAATGGCCTCACGGGCACGGGGGTGTTGACTGAATCCAACAAAAAATTCCTGCCGTTTCAGCAGTTTGGGAGGGATATTGCGGACACTACTGACGCCGTGCGAGATCCCCAGACACTCGAGATTCTGGACATAACTCCCTGTTCTTTTGGGGGAGTGAGTGTTATTACTCCCGGCACAAATACCAGCAATCAAGTCGCTGTCCTCTATCAAGGCGTAAATTGCACCGAGGTCCCCGTGGCTATACACGCTGATCAGCTCACCCCAACATGGCGGGTGTACAGCACCGGCTCCAACGTCTTCCAGACGAGAGCGGGATGCCTCATCGGAGCCGAGCATGTCAACAATTCTTATGAATGTGATATCCCTATAGGAGCAGGGATTTGTGCTTCTTATCAGACCCAGACAAACTCACGCCGGAGGGCTAGGAGCGTCGCCTCCCAGTCCATCATCGCATATACAATGAGCCTCGGGGCTGAAAACTCTGTCGCCTACAGCAACAATTCTATCGCTATACCCACTAATTTTACTATCTCTGTAACCACGGAGATCCTGCCAGTGTCTATGACAAAAACCAGTGTTGATTGTACGATGTACATTTGTGGCGATAGCACTGAATGCTCCAACTTGCTTCTGCAGTACGGTTCATTTTGTACACAGCTGAACAGAGCCCTGACAGGAATCGCAGTGGAACAGGATAAAAACACCCAGGAGGTATTTGCCCAAGTGAAACAGATCTACAAGACTCCTCCAATCAAAGACTTCGGTGGGTTCAATTTTTCTCAAATCCTGCCTGATCCATCTAAGCCTTCAAAGCGGAGTTTTATAGAGGATCTGCTCTTTAATAAGGTGACCCTCGCCGATGCTGGATTTATAAAACAGTATGGCGACTGTCTGGGCGACATTGCTGCTCGGGATCTTATCTGTGCGCAGAAATTCAACGGGCTGACCGTACTGCCTCCACTGCTGACCGATGAGATGATTGCCCAATACACCTCTGCACTGCTCGCGGGCACTATTACATCCGGCTGGACATTCGGCGCAGGAGCCGCACTGCAAATTCCTTTTGCCATGCAGATGGCCTATCGGTTTAATGGCATAGGGGTGACTCAGAACGTGCTGTATGAAAATCAGAAGCTGATCGCCAACCAGTTTAATTCCGCCATTGGAAAGATCCAGGACTCCCTTAGCTCCACAGCCAGTGCCCTCGGGAAGCTGCAAAACGTGGTCAATCAGAATGCGCAGGCCCTCAACACCCTGGTGAAGCAACTGTCCAGCAACTTCGGTGCCATAAGCAGCGTGCTTAATGACATTCTTAGTAGACTCGATAAGGTGGAAGCAGAAGTCCAGATCGACCGCCTGATTACCGGACGGCTTCAGAGCTTGCAGACCTATGTCACACAGCAGCTGATTAGGGCCGCCGAGATTAGAGCATCTGCCAATCTGGCTGCTACTAAAATGAGCGAATGCGTGCTGGGGCAGTCAAAGCGCGTGGACTTTTGTGGGAAGGGCTACCACCTGATGAGTTTCCCACAATCCGCACCACATGGCGTTGTGTTCCTTCACGTTACTTACGTGCCCGCTCAAGAGAAGAACTTTACCACTGCACCTGCCATCTGCCACGACGGCAAGGCTCACTTCCCAAGGGAAGGTGTGTTCGTGAGCAATGGAACACACTGGTTCGTAACTCAGAGAAACTTCTATGAGCCCCAGATTATTACAACCGACAACACATTCGTATCTGGTAACTGTGATGTGGTGATTGGGATCGTTAACAATACCGTTTATGACCCTCTCCAACCGGAACTGGACTCTTTTAAAGAGGAACTGGACAAGTATTTCAAGAATCATACTAGCCCCGATGTGGACTTGGGCGACATATCAGGAATTAACGCTAGCGTGGTAAATATCCAGAAAGAGATTGACCGCTTGAATGAAGTGGCCAAGAACCTGAACGAGAGCCTCATCGACCTGCAGGAGCTCGGAAAATACGAGCAGTATATCAAGTGGCCTTGGTACATCTGGCTGGGTTTTATAGCCGGCCTGATCGCTATTGTAATGGTGACTATCATGCTGTGTTGCATGACCTCATGCTGCTCCTGCCTTAAGGGGTGTTGCTCATGCGGCTCTTGTTGTAAATAATGATGAGGATCCAGATCTGCTGTGCCTTCTAGTTGCCAGCCATCTGTTGTTTGCCCCTCCCCCGTGCCTTCCTTGACCCTGGAAGGTGCCACTCCCACTGTCCTTTCCTAATAAAATGAGGAAATTGCATCGCATTGTCTGAGTAGGTGTCATTCTATTCTGGGGGGTGGGGTGGGGCAGGACAGCAAGGGGGAGGATTGGGAAGACAATAGCAGGCATGCTGGGGATGCGGTGGGCTCTATGGGTACCCAGGTGCTGAAGAATTGACCCGGTTCCTCCTGGGCCAGAAAGAAGCAGGCACATCCCCTTCTCTGTGACACACCCTGTCCACGCCCCTGGTTCTTAGTTCCAGCCCCACTCATAGGACACTCATAGCTCAGGAGGGCTCCGCCTTCAATCCCACCCGCTAAAGTACTTGGAGCGGTCTCTCCCTCCCTCATCAGCCCACCAAACCAAACCTAGCCTCCAAGAGTGGGAAGAAATTAAAGCAAGATAGGCTATTAAGTGCAGAGGGAGAGAAAATGCCTCCAACATGTGAGGAAGTAATGAGAGAAATCATAGAATTTTAAGGCCATGATTTAAGGCCAATCGGAAAGAACATGTGAGCAAAAGGCCAGCAAAAGGCCAGGAACCGTAAAAAGGCCGCGTTGCTGGCGTTTTTCCATAGGCTCCGCCCCCCTGACGAGCATCACAAAAATCGACGCTCAAGTCAGAGGTGGCGAAACCCGACAGGACTATAAAGATACCAGGCGTTTCCCCCTGGAAGCTCCCTCGTGCGCTCTCCTGTTCCGACCCTGCCGCTTACCGGATACCTGTCCGCCTTTCTCCCTTCGGGAAGCGTGGCGCTTTCTCATAGCTCACGCTGTAGGTATCTCAGTTCGGTGTAGGTCGTTCGCTCCAAGCTGGGCTGTGTGCACGAACCCCCCGTTCAGCCCGACCGCTGCGCCTTATCCGGTAACTATCGTCTTGAGTCCAACCCGGTAAGACACGACTTATCGCCACTGGCAGCAGCCACTGGTAACAGGATTAGCAGAGCGAGGTATGTAGGCGGTGCTACAGAGTTCTTGAAGTGGTGGCCTAACTACGGCTACACTAGAAGAACAGTATTTGGTATCTGCGCTCTGCTGAAGCCAGTTACCTTCGGAAAAAGAGTTGGTAGCTCTTGATCCGGCAAACAAACCACCGCTGGTAGCGGTGGTTTTTTTGTTTGCAAGCAGCAGATTACGCGCAGAAAAAAAGGATCTCAAGAAGATCCTTTGATCTTTTCTACGGGGTCTGACGCTCAGTGGAACGAAAACTCACGTTAAGGGATTTTGGTCATGAGATTATCAAAAAGGATCTTCACCTAGATCCTTTTAAATTAAAAATGAAGTTTTAAATCAATCTAAAGTATATATGAGTAAACTTGGTCTGACAGTTACCAATGCTTAATCAGTGAGGCACCTATCTCAGCGATCTGTCTATTTCGTTCATCCATAGTTGCCTGACTCCCCGTCGTGTAGATAACTACGATACGGGAGGGCTTACCATCTGGCCCCAGTGCTGCAATGATACCGCGAGACCCACGCTCACCGGCTCCAGATTTATCAGCAATAAACCAGCCAGCCGGAAGGGCCGAGCGCAGAAGTGGTCCTGCAACTTTATCCGCCTCCATCCAGTCTATTAATTGTTGCCGGGAAGCTAGAGTAAGTAGTTCGCCAGTTAATAGTTTGCGCAACGTTGTTGCCATTGCTACAGGCATCGTGGTGTCACGCTCGTCGTTTGGTATGGCTTCATTCAGCTCCGGTTCCCAACGATCAAGGCGAGTTACATGATCCCCCATGTTGTGCAAAAAAGCGGTTAGCTCCTTCGGTCCTCCGATCGTTGTCAGAAGTAAGTTGGCCGCAGTGTTATCACTCATGGTTATGGCAGCACTGCATAATTCTCTTACTGTCATGCCATCCGTAAGATGCTTTTCTGTGACTGGTGAGTACTCAACCAAGTCATTCTGAGAATAGTGTATGCGGCGACCGAGTTGCTCTTGCCCGGCGTCAATACGGGATAATACCGCGCCACATAGCAGAACTTTAAAAGTGCTCATCATTGGAAAACGTTCTTCGGGGCGAAAACTCTCAAGGATCTTACCGCTGTTGAGATCCAGTTCGATGTAACCCACTCGTGCACCCAACTGATCTTCAGCATCTTTTACTTTCACCAGCGTTTCTGGGTGAGCAAAAACAGGAAGGCAAAATGCCGCAAAAAAGGGAATAAGGGCGACACGGAAATGTTGAATACTCATACTCTTCCTTTTTCAATATTATTGAAGCATTTATCAGGGTTATTGTCTCATGAGCGGATACATATTTGAATGTATTTAGAAAAATAAACAAATAGGGGTTCCGCGCACATTTCCCCGAAAAGTGCCACCTGACGTCCCAATGATTGCACCATATGCGGTGTGAAATACCGCACAGATGCGTAAGGAGAAAATACCGCATCAGATTGGCTATTGGCCATTGCATACGTTGTATCCATATCATAATATGTACATTTATATTGGCTCATGTCCAACATTACCGCCATGTTGACATTGATTATTGACTAGTTATTAATAGTAATCAATTACGGGGTCATTAGTTCATAGCCCATATATGGAGTTCCGCGTTACATAACTTACGGTAAATGGCCCGCCTGGCTGACCGCCCAACGACCCCCGCCCATTGACGTCAATAATGACGTATGTTCCCATAGTAACGCCAATAGGGACTTTCCATTGACGTCAATGGGTGGAGTATTTACGGTAAACTGCCCACTTGGCAGTACATCAAGTGTATCATATGCCAAGTACGCCCCCTATTGACGTCAATGACGGTAAATGGCCCGCCTGGCATTATGCCCAGTACATGACCTTATGGGACTTTCCTACTTGGCAGTACATCTACGTATTAGTCATCGCTATTACCATGGTGATGCGGTTTTGGCAGTACATCAATGGGCGTGGATAGCGGTTTGACTCACGGGGATTTCCAAGTCTCCACCCCATTGACGTCAATGGGAGTTTGTTTTGGCACCAAAATCAACGGGACTTTCCAAAATGTCGTAACAACTCCGCCCCATTGACGCAAATGGGCGGTAGGCGTGTACGGTGGGAGGTCTATATAAGCAGAGCTCGTTTAGTGAACCGTCAGATCGCCTGGAGACGCCATCCACGCTGTTTTGACCTCCATAGAAGACACCGGGACCGATCCAGCCTCCATCGGCTCGCATCTCTCCTTCACGCGCCCGCCGCCCTACCTGAGGCCGCCATCCACGCCGGTTGAGTCGCGTTCTGCCGCCTCCCGCCTGTGGTGCCTCCTGAACTGCGTCCGCCGTCTAGGTAAGTTTAAAGCTCAGGTCGAGACCGGGCCTTTGTCCGGCGCTCCCTTGGAGCCTACCTAGACTCAGCCGGCTCTCCACGCTTTGCCTGACCCTGCTTGCTCAACTCTAGTTAACGGTGGAGGGCAGTGTAGTCTGAGCAGTACTCGTTGCTGCCGCGCGCGCCACCAGACATAATAGCTGACAGACTAACAGACTGTTCCTTTCCATGGGTCTTTTCTGCAGTCACCGTCGTCGACACGTGTGATCAGATATCGCGGCCGCTCTAGA		210196
