## Supplementary material for "Protein design for evaluating vaccines against future viral variation": Supp material: Supp_TableS3_Construct_Summary.csv (part 2 of 2)

Name	All mutations	Total # mutations	Designed mutations	Designed mutations (relative to base VoC)	# designed mutations	Insert sequence (Protein)	Insert sequence (DNA)	Plasmid Sequence		Addgene ID
BA.5	T19I,L24del,P25del,P26del,A27S,H69del,V70del,G142D,V213G,G339D,S371F,S373P,S375F,T376A,D405N,R408S,K417N,N440K,L452R,S477N,T478K,E484A,F486V,Q498R,N501Y,Y505H,D614G,H655Y,N679K,P681H,N764K,D796Y,Q954H,N969K	34	--	--	0	MFVFLVLLPLVSSQCVNLITRTQSYTNSFTRGVYYPDKVFRSSVLHSTQDLFLPFFSNVTWFHAISGTNGTKRFDNPVLPFNDGVYFASTEKSNIIRGWIFGTTLDSKTQSLLIVNNATNVVIKVCEFQFCNDPFLDVYYHKNNKSWMESEFRVYSSANNCTFEYVSQPFLMDLEGKQGNFKNLREFVFKNIDGYFKIYSKHTPINLGRDLPQGFSALEPLVDLPIGINITRFQTLLALHRSYLTPGDSSSGWTAGAAAYYVGYLQPRTFLLKYNENGTITDAVDCALDPLSETKCTLKSFTVEKGIYQTSNFRVQPTESIVRFPNITNLCPFDEVFNATRFASVYAWNRKRISNCVADYSVLYNFAPFFAFKCYGVSPTKLNDLCFTNVYADSFVIRGNEVSQIAPGQTGNIADYNYKLPDDFTGCVIAWNSNKLDSKVGGNYNYRYRLFRKSNLKPFERDISTEIYQAGNKPCNGVAGVNCYFPLQSYGFRPTYGVGHQPYRVVVLSFELLHAPATVCGPKKSTNLVKNKCVNFNFNGLTGTGVLTESNKKFLPFQQFGRDIADTTDAVRDPQTLEILDITPCSFGGVSVITPGTNTSNQVAVLYQGVNCTEVPVAIHADQLTPTWRVYSTGSNVFQTRAGCLIGAEYVNNSYECDIPIGAGICASYQTQTKSHRRARSVASQSIIAYTMSLGAENSVAYSNNSIAIPTNFTISVTTEILPVSMTKTSVDCTMYICGDSTECSNLLLQYGSFCTQLKRALTGIAVEQDKNTQEVFAQVKQIYKTPPIKYFGGFNFSQILPDPSKPSKRSFIEDLLFNKVTLADAGFIKQYGDCLGDIAARDLICAQKFNGLTVLPPLLTDEMIAQYTSALLAGTITSGWTFGAGAALQIPFAMQMAYRFNGIGVTQNVLYENQKLIANQFNSAIGKIQDSLSSTASALGKLQDVVNHNAQALNTLVKQLSSKFGAISSVLNDILSRLDKVEAEVQIDRLITGRLQSLQTYVTQQLIRAAEIRASANLAATKMSECVLGQSKRVDFCGKGYHLMSFPQSAPHGVVFLHVTYVPAQEKNFTTAPAICHDGKAHFPREGVFVSNGTHWFVTQRNFYEPQIITTDNTFVSGNCDVVIGIVNNTVYDPLQPELDSFKEELDKYFKNHTSPDVDLGDISGINASVVNIQKEIDRLNEVAKNLNESLIDLQELGKYEQYIKWPWYIWLGFIAGLIAIVMVTIMLCCMTSCCSCLKGCCSCGSCCK*	ATGTTCGTGTTTCTGGTTCTGCTTCCCCTGGTCTCTAGTCAGTGCGTCAACCTTATCACCCGAACACAGAGTTATACCAATTCCTTTACGAGAGGTGTTTACTATCCCGATAAAGTGTTCCGGAGCAGTGTTCTGCACTCCACTCAGGACCTCTTCCTGCCCTTCTTTTCAAACGTTACATGGTTTCACGCAATCAGTGGGACTAACGGCACAAAGAGGTTCGACAACCCCGTGTTGCCTTTCAACGACGGCGTGTATTTTGCCAGTACCGAAAAGAGCAATATCATCCGGGGATGGATCTTCGGCACGACCCTTGATAGTAAGACACAAAGCCTGCTCATAGTGAATAATGCAACGAACGTCGTAATCAAGGTGTGCGAGTTCCAGTTTTGCAATGACCCTTTTCTGGACGTGTATTACCATAAGAACAATAAATCTTGGATGGAAAGTGAGTTCCGGGTGTACTCCAGCGCAAATAACTGTACTTTTGAGTATGTGAGCCAGCCGTTTCTGATGGACCTCGAAGGCAAACAGGGCAATTTCAAAAACCTGCGCGAATTTGTGTTCAAGAACATCGACGGTTATTTCAAGATCTACTCCAAGCATACCCCTATTAACCTGGGTCGCGATCTGCCACAAGGCTTTTCAGCCCTCGAACCTCTCGTGGATTTGCCGATTGGCATAAACATTACCCGCTTCCAAACATTGCTCGCACTGCATCGGTCTTATCTGACCCCAGGAGACTCATCCAGCGGATGGACTGCCGGGGCTGCTGCATATTACGTCGGGTACCTGCAGCCGAGGACTTTCCTGCTGAAGTACAATGAGAACGGCACTATTACCGACGCTGTTGATTGCGCGCTGGACCCATTGTCTGAAACCAAATGTACACTGAAAAGTTTCACAGTCGAGAAAGGGATCTATCAGACATCAAATTTCAGGGTTCAGCCCACAGAGAGCATTGTTAGATTCCCCAACATCACCAACTTGTGCCCATTCGATGAGGTCTTTAATGCTACCAGGTTCGCCAGCGTGTATGCGTGGAATAGGAAAAGAATCAGCAATTGCGTGGCCGATTACAGCGTGCTGTACAACTTCGCGCCCTTCTTCGCATTCAAATGCTACGGCGTGTCCCCTACCAAGCTCAACGATCTGTGTTTTACTAACGTTTACGCCGATAGCTTCGTGATTAGGGGGAATGAGGTAAGCCAAATCGCACCTGGCCAGACCGGAAATATTGCAGACTATAATTACAAGCTTCCCGATGATTTCACCGGGTGCGTCATCGCGTGGAACTCCAATAAGCTCGATTCAAAAGTGGGAGGTAACTATAACTACCGGTACAGGTTGTTTCGAAAGTCCAACCTGAAGCCTTTTGAGCGGGACATTTCAACCGAGATTTATCAGGCCGGAAATAAACCCTGCAACGGGGTCGCAGGGGTGAATTGTTACTTCCCTCTTCAATCTTACGGATTTCGCCCGACATACGGGGTTGGCCACCAGCCATACCGGGTGGTAGTGCTTTCATTTGAGCTGCTTCATGCCCCTGCTACAGTTTGTGGCCCTAAGAAGTCTACCAACCTTGTTAAAAATAAGTGCGTGAACTTTAATTTCAACGGTCTCACTGGTACTGGAGTTCTCACGGAATCCAACAAGAAATTCTTGCCTTTCCAGCAGTTTGGCAGGGATATTGCAGACACTACCGACGCCGTCCGAGATCCCCAGACACTGGAGATACTGGACATAACTCCTTGTTCTTTTGGCGGAGTTTCAGTTATTACCCCCGGTACGAACACCAGTAATCAAGTCGCTGTGCTGTACCAGGGCGTAAATTGCACCGAGGTCCCCGTCGCTATTCACGCAGACCAGCTCACTCCAACATGGCGCGTCTACTCTACTGGAAGTAACGTGTTCCAGACTAGAGCCGGCTGCCTCATTGGAGCCGAGTACGTTAACAATTCTTATGAATGTGATATCCCGATAGGAGCAGGTATCTGCGCATCTTATCAGACTCAGACAAAGTCCCACAGAAGAGCTAGGTCAGTGGCGTCCCAGTCCATCATTGCCTATACAATGAGCCTGGGGGCTGAAAACTCCGTGGCCTATAGCAACAACTCTATAGCTATCCCCACTAATTTTACCATCTCTGTAACCACAGAGATCTTGCCAGTCTCTATGACAAAAACGTCCGTCGATTGTACGATGTACATCTGCGGGGATAGCACCGAATGCTCCAATCTTTTGCTGCAGTATGGCAGTTTCTGTACACAGCTGAAACGAGCCCTGACAGGGATTGCGGTGGAACAGGATAAGAACACCCAAGAAGTGTTTGCGCAGGTGAAACAGATTTACAAAACCCCACCAATAAAGTATTTTGGTGGGTTCAATTTCTCTCAAATCCTGCCTGATCCTTCTAAACCTAGCAAACGGAGCTTTATAGAGGATCTGCTCTTTAATAAGGTCACGCTCGCTGATGCTGGATTTATTAAACAGTATGGCGATTGTCTGGGCGACATTGCTGCTCGCGATCTGATCTGTGCCCAGAAGTTCAATGGTCTCACGGTACTGCCTCCACTTCTGACCGATGAGATGATTGCCCAATATACCAGTGCCCTGCTTGCCGGCACCATTACATCCGGATGGACATTCGGTGCCGGAGCCGCACTGCAAATCCCCTTTGCAATGCAGATGGCTTATCGCTTTAATGGGATTGGGGTGACTCAGAACGTGCTGTACGAAAACCAGAAACTGATAGCCAACCAGTTCAATTCCGCTATTGGCAAGATACAGGACTCCCTGAGCTCCACAGCGTCAGCGCTCGGGAAGCTGCAAGACGTGGTCAATCACAACGCACAGGCCTTGAACACCCTCGTCAAGCAACTGAGTAGCAAGTTCGGCGCCATAAGCTCAGTGCTGAATGACATCCTTAGTAGACTGGATAAAGTCGAGGCCGAAGTACAGATCGACCGGCTGATTACCGGACGATTGCAGTCCCTCCAGACTTACGTCACACAGCAGCTGATAAGAGCCGCAGAGATTAGGGCCTCTGCAAATTTGGCTGCTACAAAAATGTCCGAATGCGTCCTGGGGCAATCAAAGCGCGTAGACTTTTGTGGCAAGGGCTACCACCTGATGTCATTCCCACAATCCGCCCCACACGGTGTTGTGTTTCTGCATGTTACTTACGTGCCCGCTCAAGAGAAGAATTTTACCACTGCCCCCGCCATCTGCCATGACGGCAAGGCCCATTTTCCAAGAGAAGGGGTCTTCGTGAGCAATGGAACGCACTGGTTCGTGACTCAGAGAAACTTTTATGAGCCCCAGATCATTACAACTGACAACACATTTGTATCTGGCAATTGTGACGTGGTGATTGGGATAGTGAATAACACCGTGTACGATCCACTGCAACCGGAACTCGACTCTTTCAAGGAGGAACTGGACAAGTACTTCAAGAATCACACCAGCCCCGATGTGGACCTGGGTGACATCAGTGGAATCAACGCTAGCGTAGTGAATATCCAGAAAGAGATCGACAGATTGAACGAAGTCGCCAAGAACCTGAACGAGTCACTGATTGACCTGCAGGAGTTGGGAAAATACGAGCAGTACATTAAGTGGCCATGGTATATCTGGCTCGGGTTTATCGCCGGACTCATCGCTATCGTAATGGTGACCATCATGCTTTGTTGTATGACTAGCTGCTGCAGCTGCCTTAAAGGCTGTTGTAGCTGCGGCTCTTGCTGTAAATAA	ATGTTCGTGTTTCTGGTTCTGCTTCCCCTGGTCTCTAGTCAGTGCGTCAACCTTATCACCCGAACACAGAGTTATACCAATTCCTTTACGAGAGGTGTTTACTATCCCGATAAAGTGTTCCGGAGCAGTGTTCTGCACTCCACTCAGGACCTCTTCCTGCCCTTCTTTTCAAACGTTACATGGTTTCACGCAATCAGTGGGACTAACGGCACAAAGAGGTTCGACAACCCCGTGTTGCCTTTCAACGACGGCGTGTATTTTGCCAGTACCGAAAAGAGCAATATCATCCGGGGATGGATCTTCGGCACGACCCTTGATAGTAAGACACAAAGCCTGCTCATAGTGAATAATGCAACGAACGTCGTAATCAAGGTGTGCGAGTTCCAGTTTTGCAATGACCCTTTTCTGGACGTGTATTACCATAAGAACAATAAATCTTGGATGGAAAGTGAGTTCCGGGTGTACTCCAGCGCAAATAACTGTACTTTTGAGTATGTGAGCCAGCCGTTTCTGATGGACCTCGAAGGCAAACAGGGCAATTTCAAAAACCTGCGCGAATTTGTGTTCAAGAACATCGACGGTTATTTCAAGATCTACTCCAAGCATACCCCTATTAACCTGGGTCGCGATCTGCCACAAGGCTTTTCAGCCCTCGAACCTCTCGTGGATTTGCCGATTGGCATAAACATTACCCGCTTCCAAACATTGCTCGCACTGCATCGGTCTTATCTGACCCCAGGAGACTCATCCAGCGGATGGACTGCCGGGGCTGCTGCATATTACGTCGGGTACCTGCAGCCGAGGACTTTCCTGCTGAAGTACAATGAGAACGGCACTATTACCGACGCTGTTGATTGCGCGCTGGACCCATTGTCTGAAACCAAATGTACACTGAAAAGTTTCACAGTCGAGAAAGGGATCTATCAGACATCAAATTTCAGGGTTCAGCCCACAGAGAGCATTGTTAGATTCCCCAACATCACCAACTTGTGCCCATTCGATGAGGTCTTTAATGCTACCAGGTTCGCCAGCGTGTATGCGTGGAATAGGAAAAGAATCAGCAATTGCGTGGCCGATTACAGCGTGCTGTACAACTTCGCGCCCTTCTTCGCATTCAAATGCTACGGCGTGTCCCCTACCAAGCTCAACGATCTGTGTTTTACTAACGTTTACGCCGATAGCTTCGTGATTAGGGGGAATGAGGTAAGCCAAATCGCACCTGGCCAGACCGGAAATATTGCAGACTATAATTACAAGCTTCCCGATGATTTCACCGGGTGCGTCATCGCGTGGAACTCCAATAAGCTCGATTCAAAAGTGGGAGGTAACTATAACTACCGGTACAGGTTGTTTCGAAAGTCCAACCTGAAGCCTTTTGAGCGGGACATTTCAACCGAGATTTATCAGGCCGGAAATAAACCCTGCAACGGGGTCGCAGGGGTGAATTGTTACTTCCCTCTTCAATCTTACGGATTTCGCCCGACATACGGGGTTGGCCACCAGCCATACCGGGTGGTAGTGCTTTCATTTGAGCTGCTTCATGCCCCTGCTACAGTTTGTGGCCCTAAGAAGTCTACCAACCTTGTTAAAAATAAGTGCGTGAACTTTAATTTCAACGGTCTCACTGGTACTGGAGTTCTCACGGAATCCAACAAGAAATTCTTGCCTTTCCAGCAGTTTGGCAGGGATATTGCAGACACTACCGACGCCGTCCGAGATCCCCAGACACTGGAGATACTGGACATAACTCCTTGTTCTTTTGGCGGAGTTTCAGTTATTACCCCCGGTACGAACACCAGTAATCAAGTCGCTGTGCTGTACCAGGGCGTAAATTGCACCGAGGTCCCCGTCGCTATTCACGCAGACCAGCTCACTCCAACATGGCGCGTCTACTCTACTGGAAGTAACGTGTTCCAGACTAGAGCCGGCTGCCTCATTGGAGCCGAGTACGTTAACAATTCTTATGAATGTGATATCCCGATAGGAGCAGGTATCTGCGCATCTTATCAGACTCAGACAAAGTCCCACAGAAGAGCTAGGTCAGTGGCGTCCCAGTCCATCATTGCCTATACAATGAGCCTGGGGGCTGAAAACTCCGTGGCCTATAGCAACAACTCTATAGCTATCCCCACTAATTTTACCATCTCTGTAACCACAGAGATCTTGCCAGTCTCTATGACAAAAACGTCCGTCGATTGTACGATGTACATCTGCGGGGATAGCACCGAATGCTCCAATCTTTTGCTGCAGTATGGCAGTTTCTGTACACAGCTGAAACGAGCCCTGACAGGGATTGCGGTGGAACAGGATAAGAACACCCAAGAAGTGTTTGCGCAGGTGAAACAGATTTACAAAACCCCACCAATAAAGTATTTTGGTGGGTTCAATTTCTCTCAAATCCTGCCTGATCCTTCTAAACCTAGCAAACGGAGCTTTATAGAGGATCTGCTCTTTAATAAGGTCACGCTCGCTGATGCTGGATTTATTAAACAGTATGGCGATTGTCTGGGCGACATTGCTGCTCGCGATCTGATCTGTGCCCAGAAGTTCAATGGTCTCACGGTACTGCCTCCACTTCTGACCGATGAGATGATTGCCCAATATACCAGTGCCCTGCTTGCCGGCACCATTACATCCGGATGGACATTCGGTGCCGGAGCCGCACTGCAAATCCCCTTTGCAATGCAGATGGCTTATCGCTTTAATGGGATTGGGGTGACTCAGAACGTGCTGTACGAAAACCAGAAACTGATAGCCAACCAGTTCAATTCCGCTATTGGCAAGATACAGGACTCCCTGAGCTCCACAGCGTCAGCGCTCGGGAAGCTGCAAGACGTGGTCAATCACAACGCACAGGCCTTGAACACCCTCGTCAAGCAACTGAGTAGCAAGTTCGGCGCCATAAGCTCAGTGCTGAATGACATCCTTAGTAGACTGGATAAAGTCGAGGCCGAAGTACAGATCGACCGGCTGATTACCGGACGATTGCAGTCCCTCCAGACTTACGTCACACAGCAGCTGATAAGAGCCGCAGAGATTAGGGCCTCTGCAAATTTGGCTGCTACAAAAATGTCCGAATGCGTCCTGGGGCAATCAAAGCGCGTAGACTTTTGTGGCAAGGGCTACCACCTGATGTCATTCCCACAATCCGCCCCACACGGTGTTGTGTTTCTGCATGTTACTTACGTGCCCGCTCAAGAGAAGAATTTTACCACTGCCCCCGCCATCTGCCATGACGGCAAGGCCCATTTTCCAAGAGAAGGGGTCTTCGTGAGCAATGGAACGCACTGGTTCGTGACTCAGAGAAACTTTTATGAGCCCCAGATCATTACAACTGACAACACATTTGTATCTGGCAATTGTGACGTGGTGATTGGGATAGTGAATAACACCGTGTACGATCCACTGCAACCGGAACTCGACTCTTTCAAGGAGGAACTGGACAAGTACTTCAAGAATCACACCAGCCCCGATGTGGACCTGGGTGACATCAGTGGAATCAACGCTAGCGTAGTGAATATCCAGAAAGAGATCGACAGATTGAACGAAGTCGCCAAGAACCTGAACGAGTCACTGATTGACCTGCAGGAGTTGGGAAAATACGAGCAGTACATTAAGTGGCCATGGTATATCTGGCTCGGGTTTATCGCCGGACTCATCGCTATCGTAATGGTGACCATCATGCTTTGTTGTATGACTAGCTGCTGCAGCTGCCTTAAAGGCTGTTGTAGCTGCGGCTCTTGCTGTAAATAATGATGAGGATCCAGATCTGCTGTGCCTTCTAGTTGCCAGCCATCTGTTGTTTGCCCCTCCCCCGTGCCTTCCTTGACCCTGGAAGGTGCCACTCCCACTGTCCTTTCCTAATAAAATGAGGAAATTGCATCGCATTGTCTGAGTAGGTGTCATTCTATTCTGGGGGGTGGGGTGGGGCAGGACAGCAAGGGGGAGGATTGGGAAGACAATAGCAGGCATGCTGGGGATGCGGTGGGCTCTATGGGTACCCAGGTGCTGAAGAATTGACCCGGTTCCTCCTGGGCCAGAAAGAAGCAGGCACATCCCCTTCTCTGTGACACACCCTGTCCACGCCCCTGGTTCTTAGTTCCAGCCCCACTCATAGGACACTCATAGCTCAGGAGGGCTCCGCCTTCAATCCCACCCGCTAAAGTACTTGGAGCGGTCTCTCCCTCCCTCATCAGCCCACCAAACCAAACCTAGCCTCCAAGAGTGGGAAGAAATTAAAGCAAGATAGGCTATTAAGTGCAGAGGGAGAGAAAATGCCTCCAACATGTGAGGAAGTAATGAGAGAAATCATAGAATTTTAAGGCCATGATTTAAGGCCAATCGGAAAGAACATGTGAGCAAAAGGCCAGCAAAAGGCCAGGAACCGTAAAAAGGCCGCGTTGCTGGCGTTTTTCCATAGGCTCCGCCCCCCTGACGAGCATCACAAAAATCGACGCTCAAGTCAGAGGTGGCGAAACCCGACAGGACTATAAAGATACCAGGCGTTTCCCCCTGGAAGCTCCCTCGTGCGCTCTCCTGTTCCGACCCTGCCGCTTACCGGATACCTGTCCGCCTTTCTCCCTTCGGGAAGCGTGGCGCTTTCTCATAGCTCACGCTGTAGGTATCTCAGTTCGGTGTAGGTCGTTCGCTCCAAGCTGGGCTGTGTGCACGAACCCCCCGTTCAGCCCGACCGCTGCGCCTTATCCGGTAACTATCGTCTTGAGTCCAACCCGGTAAGACACGACTTATCGCCACTGGCAGCAGCCACTGGTAACAGGATTAGCAGAGCGAGGTATGTAGGCGGTGCTACAGAGTTCTTGAAGTGGTGGCCTAACTACGGCTACACTAGAAGAACAGTATTTGGTATCTGCGCTCTGCTGAAGCCAGTTACCTTCGGAAAAAGAGTTGGTAGCTCTTGATCCGGCAAACAAACCACCGCTGGTAGCGGTGGTTTTTTTGTTTGCAAGCAGCAGATTACGCGCAGAAAAAAAGGATCTCAAGAAGATCCTTTGATCTTTTCTACGGGGTCTGACGCTCAGTGGAACGAAAACTCACGTTAAGGGATTTTGGTCATGAGATTATCAAAAAGGATCTTCACCTAGATCCTTTTAAATTAAAAATGAAGTTTTAAATCAATCTAAAGTATATATGAGTAAACTTGGTCTGACAGTTACCAATGCTTAATCAGTGAGGCACCTATCTCAGCGATCTGTCTATTTCGTTCATCCATAGTTGCCTGACTCCCCGTCGTGTAGATAACTACGATACGGGAGGGCTTACCATCTGGCCCCAGTGCTGCAATGATACCGCGAGACCCACGCTCACCGGCTCCAGATTTATCAGCAATAAACCAGCCAGCCGGAAGGGCCGAGCGCAGAAGTGGTCCTGCAACTTTATCCGCCTCCATCCAGTCTATTAATTGTTGCCGGGAAGCTAGAGTAAGTAGTTCGCCAGTTAATAGTTTGCGCAACGTTGTTGCCATTGCTACAGGCATCGTGGTGTCACGCTCGTCGTTTGGTATGGCTTCATTCAGCTCCGGTTCCCAACGATCAAGGCGAGTTACATGATCCCCCATGTTGTGCAAAAAAGCGGTTAGCTCCTTCGGTCCTCCGATCGTTGTCAGAAGTAAGTTGGCCGCAGTGTTATCACTCATGGTTATGGCAGCACTGCATAATTCTCTTACTGTCATGCCATCCGTAAGATGCTTTTCTGTGACTGGTGAGTACTCAACCAAGTCATTCTGAGAATAGTGTATGCGGCGACCGAGTTGCTCTTGCCCGGCGTCAATACGGGATAATACCGCGCCACATAGCAGAACTTTAAAAGTGCTCATCATTGGAAAACGTTCTTCGGGGCGAAAACTCTCAAGGATCTTACCGCTGTTGAGATCCAGTTCGATGTAACCCACTCGTGCACCCAACTGATCTTCAGCATCTTTTACTTTCACCAGCGTTTCTGGGTGAGCAAAAACAGGAAGGCAAAATGCCGCAAAAAAGGGAATAAGGGCGACACGGAAATGTTGAATACTCATACTCTTCCTTTTTCAATATTATTGAAGCATTTATCAGGGTTATTGTCTCATGAGCGGATACATATTTGAATGTATTTAGAAAAATAAACAAATAGGGGTTCCGCGCACATTTCCCCGAAAAGTGCCACCTGACGTCCCAATGATTGCACCATATGCGGTGTGAAATACCGCACAGATGCGTAAGGAGAAAATACCGCATCAGATTGGCTATTGGCCATTGCATACGTTGTATCCATATCATAATATGTACATTTATATTGGCTCATGTCCAACATTACCGCCATGTTGACATTGATTATTGACTAGTTATTAATAGTAATCAATTACGGGGTCATTAGTTCATAGCCCATATATGGAGTTCCGCGTTACATAACTTACGGTAAATGGCCCGCCTGGCTGACCGCCCAACGACCCCCGCCCATTGACGTCAATAATGACGTATGTTCCCATAGTAACGCCAATAGGGACTTTCCATTGACGTCAATGGGTGGAGTATTTACGGTAAACTGCCCACTTGGCAGTACATCAAGTGTATCATATGCCAAGTACGCCCCCTATTGACGTCAATGACGGTAAATGGCCCGCCTGGCATTATGCCCAGTACATGACCTTATGGGACTTTCCTACTTGGCAGTACATCTACGTATTAGTCATCGCTATTACCATGGTGATGCGGTTTTGGCAGTACATCAATGGGCGTGGATAGCGGTTTGACTCACGGGGATTTCCAAGTCTCCACCCCATTGACGTCAATGGGAGTTTGTTTTGGCACCAAAATCAACGGGACTTTCCAAAATGTCGTAACAACTCCGCCCCATTGACGCAAATGGGCGGTAGGCGTGTACGGTGGGAGGTCTATATAAGCAGAGCTCGTTTAGTGAACCGTCAGATCGCCTGGAGACGCCATCCACGCTGTTTTGACCTCCATAGAAGACACCGGGACCGATCCAGCCTCCATCGGCTCGCATCTCTCCTTCACGCGCCCGCCGCCCTACCTGAGGCCGCCATCCACGCCGGTTGAGTCGCGTTCTGCCGCCTCCCGCCTGTGGTGCCTCCTGAACTGCGTCCGCCGTCTAGGTAAGTTTAAAGCTCAGGTCGAGACCGGGCCTTTGTCCGGCGCTCCCTTGGAGCCTACCTAGACTCAGCCGGCTCTCCACGCTTTGCCTGACCCTGCTTGCTCAACTCTAGTTAACGGTGGAGGGCAGTGTAGTCTGAGCAGTACTCGTTGCTGCCGCGCGCGCCACCAGACATAATAGCTGACAGACTAACAGACTGTTCCTTTCCATGGGTCTTTTCTGCAGTCACCGTCGTCGACACGTGTGATCAGATATCGCGGCCGCTCTAGA		210197
BA.2	T19I,L24del,P25del,P26del,A27S,G142D,V213G,G339D,S371F,S373P,S375F,T376A,D405N,R408S,K417N,N440K,S477N,T478K,E484A,Q493R,Q498R,N501Y,Y505H,D614G,H655Y,N679K,P681H,N764K,D796Y,Q954H,N969K	31	--	--	0	MFVFLVLLPLVSSQCVNLITRTQSYTNSFTRGVYYPDKVFRSSVLHSTQDLFLPFFSNVTWFHAIHVSGTNGTKRFDNPVLPFNDGVYFASTEKSNIIRGWIFGTTLDSKTQSLLIVNNATNVVIKVCEFQFCNDPFLDVYYHKNNKSWMESEFRVYSSANNCTFEYVSQPFLMDLEGKQGNFKNLREFVFKNIDGYFKIYSKHTPINLGRDLPQGFSALEPLVDLPIGINITRFQTLLALHRSYLTPGDSSSGWTAGAAAYYVGYLQPRTFLLKYNENGTITDAVDCALDPLSETKCTLKSFTVEKGIYQTSNFRVQPTESIVRFPNITNLCPFDEVFNATRFASVYAWNRKRISNCVADYSVLYNFAPFFAFKCYGVSPTKLNDLCFTNVYADSFVIRGNEVSQIAPGQTGNIADYNYKLPDDFTGCVIAWNSNKLDSKVGGNYNYLYRLFRKSNLKPFERDISTEIYQAGNKPCNGVAGFNCYFPLRSYGFRPTYGVGHQPYRVVVLSFELLHAPATVCGPKKSTNLVKNKCVNFNFNGLTGTGVLTESNKKFLPFQQFGRDIADTTDAVRDPQTLEILDITPCSFGGVSVITPGTNTSNQVAVLYQGVNCTEVPVAIHADQLTPTWRVYSTGSNVFQTRAGCLIGAEYVNNSYECDIPIGAGICASYQTQTKSHRRARSVASQSIIAYTMSLGAENSVAYSNNSIAIPTNFTISVTTEILPVSMTKTSVDCTMYICGDSTECSNLLLQYGSFCTQLKRALTGIAVEQDKNTQEVFAQVKQIYKTPPIKYFGGFNFSQILPDPSKPSKRSFIEDLLFNKVTLADAGFIKQYGDCLGDIAARDLICAQKFNGLTVLPPLLTDEMIAQYTSALLAGTITSGWTFGAGAALQIPFAMQMAYRFNGIGVTQNVLYENQKLIANQFNSAIGKIQDSLSSTASALGKLQDVVNHNAQALNTLVKQLSSKFGAISSVLNDILSRLDKVEAEVQIDRLITGRLQSLQTYVTQQLIRAAEIRASANLAATKMSECVLGQSKRVDFCGKGYHLMSFPQSAPHGVVFLHVTYVPAQEKNFTTAPAICHDGKAHFPREGVFVSNGTHWFVTQRNFYEPQIITTDNTFVSGNCDVVIGIVNNTVYDPLQPELDSFKEELDKYFKNHTSPDVDLGDISGINASVVNIQKEIDRLNEVAKNLNESLIDLQELGKYEQYIKWPWYIWLGFIAGLIAIVMVTIMLCCMTSCCSCLKGCCSCGSCCK*	ATGTTCGTATTTCTGGTTCTGCTTCCCCTCGTGTCTAGTCAGTGCGTCAACTTGATCACCCGAACACAGTCCTACACTAATTCCTTTACAAGGGGCGTGTACTACCCCGACAAAGTATTTCGAAGTAGCGTTTTGCACTCAACCCAGGACCTGTTCCTTCCCTTCTTTTCAAACGTCACATGGTTTCACGCCATCCATGTCTCAGGGACCAATGGTACAAAAAGGTTCGACAACCCCGTGTTGCCTTTCAACGATGGCGTCTACTTCGCCAGTACCGAAAAGAGCAATATCATACGGGGATGGATTTTTGGCACGACCCTCGATAGTAAAACACAAAGTCTGCTCATTGTGAATAATGCCACAAACGTCGTCATCAAGGTGTGTGAGTTTCAGTTTTGCAACGACCCGTTCCTGGATGTGTATTACCATAAAAATAATAAATCTTGGATGGAAAGTGAGTTCCGAGTGTACTCCAGCGCAAATAACTGTACCTTTGAGTATGTGTCACAGCCGTTCCTCATGGACCTCGAAGGCAAACAGGGAAACTTCAAGAACCTGCGGGAATTCGTCTTCAAAAACATTGACGGTTATTTCAAGATTTACAGCAAACATACCCCTATCAACCTGGGCAGAGATCTGCCGCAAGGTTTTTCCGCCCTGGAACCTCTCGTCGACCTGCCTATCGGTATCAACATCACCCGCTTCCAAACGCTGCTCGCACTCCATCGGTCTTATCTGACTCCTGGAGACTCATCCAGCGGATGGACCGCCGGCGCCGCTGCATATTACGTTGGTTATCTGCAGCCTAGGACCTTTCTGCTTAAGTACAACGAGAATGGCACTATTACCGACGCTGTTGATTGCGCACTCGACCCACTCTCTGAAACCAAATGCACGCTGAAAAGCTTCACAGTCGAGAAGGGGATTTACCAGACTTCTAACTTCAGGGTTCAGCCCACTGAGAGCATTGTTCGCTTCCCCAACATCACCAACTTGTGCCCCTTCGACGAGGTATTCAATGCCACCAGGTTCGCATCCGTGTACGCCTGGAATAGGAAGAGAATAAGCAATTGCGTAGCCGATTATTCAGTCCTTTATAATTTCGCCCCATTTTTCGCTTTCAAATGCTACGGCGTTTCCCCCACGAAGCTGAACGATCTTTGCTTTACTAACGTGTACGCCGACTCCTTCGTAATCAGAGGGAACGAGGTGAGCCAAATAGCTCCCGGTCAGACTGGAAATATTGCAGACTATAATTATAAACTGCCGGATGATTTCACTGGTTGTGTGATTGCCTGGAACTCCAACAAACTCGATAGCAAAGTGGGCGGGAATTATAACTACCTCTACAGGCTGTTTCGAAAGAGTAACTTGAAGCCTTTTGAGCGCGATATTAGTACTGAGATCTACCAGGCAGGAAATAAGCCCTGCAATGGGGTCGCGGGCTTCAATTGTTATTTTCCACTGAGAAGTTACGGATTTCGCCCAACATACGGGGTTGGTCACCAGCCATACCGGGTGGTGGTCCTGTCATTCGAGCTGCTTCATGCCCCTGCTACAGTGTGTGGGCCTAAAAAGTCTACGAACCTGGTTAAAAATAAGTGCGTGAACTTCAACTTTAACGGCCTCACTGGCACCGGGGTGCTTACAGAATCCAACAAGAAATTCCTGCCTTTTCAGCAGTTTGGCAGGGATATCGCAGACACCACCGACGCAGTGAGAGATCCCCAGACATTGGAGATTCTGGACATAACTCCATGTTCTTTTGGCGGAGTCTCCGTTATTACTCCCGGTACAAACACTAGCAATCAAGTGGCTGTGCTGTACCAGGGGGTAAACTGCACCGAGGTCCCCGTGGCTATTCACGCCGACCAGCTGACTCCAACATGGCGCGTGTACAGTACTGGCAGTAATGTGTTTCAGACCCGGGCCGGGTGCCTCATTGGAGCAGAGTACGTCAACAACTCTTATGAATGTGATATCCCTATCGGAGCAGGCATTTGCGCCTCTTATCAAACCCAGACAAAATCACACAGGAGAGCTAGAAGCGTGGCGTCCCAGTCCATCATCGCATATACAATGTCTCTGGGGGCTGAAAACTCAGTAGCTTATAGCAACAATTCTATTGCTATCCCCACAAATTTTACTATCTCTGTCACTACAGAGATACTGCCAGTGTCTATGACAAAAACTAGCGTGGACTGTACCATGTACATATGCGGAGATAGCACCGAATGCTCCAATCTGCTCCTTCAGTACGGCAGCTTCTGCACACAGCTGAAGCGAGCCCTGACGGGAATCGCCGTCGAACAGGATAAGAACACCCAGGAGGTTTTTGCCCAGGTCAAACAGATCTATAAGACGCCACCAATAAAGTACTTCGGTGGGTTCAATTTTTCTCAAATCCTCCCTGATCCTTCTAAGCCTTCAAAGCGGAGCTTTATAGAGGATCTGCTCTTTAATAAGGTGACCCTCGCCGATGCTGGATTTATCAAGCAGTATGGCGATTGTCTCGGGGACATTGCTGCTCGGGATCTGATCTGTGCCCAGAAGTTCAATGGCCTGACCGTACTGCCACCGCTGCTGACCGATGAGATGATCGCGCAATACACCAGCGCACTTCTGGCAGGAACTATTACATCCGGCTGGACATTCGGGGCGGGAGCGGCACTGCAAATTCCTTTTGCAATGCAGATGGCCTATCGGTTCAATGGAATCGGCGTGACCCAGAACGTTCTTTATGAAAATCAGAAGCTGATTGCGAACCAGTTCAATTCCGCCATTGGCAAAATACAGGACAGCCTTAGCTCCACAGCCTCCGCTCTCGGGAAGTTGCAAGACGTGGTCAATCACAACGCCCAAGCGCTGAACACTTTGGTGAAGCAACTGAGCTCAAAATTCGGCGCCATAAGTTCCGTACTGAATGACATCCTTAGTCGCCTGGATAAGGTGGAGGCCGAAGTGCAGATCGACCGGTTGATTACCGGAAGACTGCAGAGCTTGCAGACTTACGTCACACAGCAATTGATTAGAGCGGCCGAGATTAGAGCGTCTGCCAATCTGGCTGCTACAAAAATGAGCGAATGCGTTCTTGGGCAGTCAAAGCGCGTGGACTTTTGTGGCAAGGGCTACCACCTGATGTCATTCCCTCAATCCGCCCCACACGGTGTTGTTTTTCTGCACGTTACCTACGTGCCCGCTCAAGAAAAGAACTTTACCACGGCACCAGCCATCTGCCACGACGGTAAGGCTCATTTTCCAAGAGAAGGTGTCTTCGTGAGTAATGGAACACATTGGTTCGTGACGCAGCGCAATTTCTACGAGCCCCAGATAATTACAACCGACAACACTTTCGTATCTGGCAATTGTGACGTGGTTATTGGGATCGTGAACAATACCGTGTATGACCCCCTGCAACCGGAACTGGACTCTTTTAAGGAGGAACTGGATAAGTATTTTAAAAATCATACCTCACCCGATGTAGATCTGGGGGATATCTCAGGAATTAACGCTAGCGTGGTCAACATCCAGAAAGAGATCGACAGACTGAACGAAGTGGCAAAGAACCTTAACGAGAGCCTGATAGACCTGCAGGAGCTGGGAAAATACGAGCAGTATATTAAGTGGCCATGGTATATATGGCTGGGCTTTATCGCCGGGCTCATCGCTATTGTGATGGTCACTATCATGTTGTGTTGCATGACGTCCTGCTGTAGTTGTTTGAAGGGCTGTTGTTCCTGCGGGTCTTGCTGTAAATAA	ATGTTCGTATTTCTGGTTCTGCTTCCCCTCGTGTCTAGTCAGTGCGTCAACTTGATCACCCGAACACAGTCCTACACTAATTCCTTTACAAGGGGCGTGTACTACCCCGACAAAGTATTTCGAAGTAGCGTTTTGCACTCAACCCAGGACCTGTTCCTTCCCTTCTTTTCAAACGTCACATGGTTTCACGCCATCCATGTCTCAGGGACCAATGGTACAAAAAGGTTCGACAACCCCGTGTTGCCTTTCAACGATGGCGTCTACTTCGCCAGTACCGAAAAGAGCAATATCATACGGGGATGGATTTTTGGCACGACCCTCGATAGTAAAACACAAAGTCTGCTCATTGTGAATAATGCCACAAACGTCGTCATCAAGGTGTGTGAGTTTCAGTTTTGCAACGACCCGTTCCTGGATGTGTATTACCATAAAAATAATAAATCTTGGATGGAAAGTGAGTTCCGAGTGTACTCCAGCGCAAATAACTGTACCTTTGAGTATGTGTCACAGCCGTTCCTCATGGACCTCGAAGGCAAACAGGGAAACTTCAAGAACCTGCGGGAATTCGTCTTCAAAAACATTGACGGTTATTTCAAGATTTACAGCAAACATACCCCTATCAACCTGGGCAGAGATCTGCCGCAAGGTTTTTCCGCCCTGGAACCTCTCGTCGACCTGCCTATCGGTATCAACATCACCCGCTTCCAAACGCTGCTCGCACTCCATCGGTCTTATCTGACTCCTGGAGACTCATCCAGCGGATGGACCGCCGGCGCCGCTGCATATTACGTTGGTTATCTGCAGCCTAGGACCTTTCTGCTTAAGTACAACGAGAATGGCACTATTACCGACGCTGTTGATTGCGCACTCGACCCACTCTCTGAAACCAAATGCACGCTGAAAAGCTTCACAGTCGAGAAGGGGATTTACCAGACTTCTAACTTCAGGGTTCAGCCCACTGAGAGCATTGTTCGCTTCCCCAACATCACCAACTTGTGCCCCTTCGACGAGGTATTCAATGCCACCAGGTTCGCATCCGTGTACGCCTGGAATAGGAAGAGAATAAGCAATTGCGTAGCCGATTATTCAGTCCTTTATAATTTCGCCCCATTTTTCGCTTTCAAATGCTACGGCGTTTCCCCCACGAAGCTGAACGATCTTTGCTTTACTAACGTGTACGCCGACTCCTTCGTAATCAGAGGGAACGAGGTGAGCCAAATAGCTCCCGGTCAGACTGGAAATATTGCAGACTATAATTATAAACTGCCGGATGATTTCACTGGTTGTGTGATTGCCTGGAACTCCAACAAACTCGATAGCAAAGTGGGCGGGAATTATAACTACCTCTACAGGCTGTTTCGAAAGAGTAACTTGAAGCCTTTTGAGCGCGATATTAGTACTGAGATCTACCAGGCAGGAAATAAGCCCTGCAATGGGGTCGCGGGCTTCAATTGTTATTTTCCACTGAGAAGTTACGGATTTCGCCCAACATACGGGGTTGGTCACCAGCCATACCGGGTGGTGGTCCTGTCATTCGAGCTGCTTCATGCCCCTGCTACAGTGTGTGGGCCTAAAAAGTCTACGAACCTGGTTAAAAATAAGTGCGTGAACTTCAACTTTAACGGCCTCACTGGCACCGGGGTGCTTACAGAATCCAACAAGAAATTCCTGCCTTTTCAGCAGTTTGGCAGGGATATCGCAGACACCACCGACGCAGTGAGAGATCCCCAGACATTGGAGATTCTGGACATAACTCCATGTTCTTTTGGCGGAGTCTCCGTTATTACTCCCGGTACAAACACTAGCAATCAAGTGGCTGTGCTGTACCAGGGGGTAAACTGCACCGAGGTCCCCGTGGCTATTCACGCCGACCAGCTGACTCCAACATGGCGCGTGTACAGTACTGGCAGTAATGTGTTTCAGACCCGGGCCGGGTGCCTCATTGGAGCAGAGTACGTCAACAACTCTTATGAATGTGATATCCCTATCGGAGCAGGCATTTGCGCCTCTTATCAAACCCAGACAAAATCACACAGGAGAGCTAGAAGCGTGGCGTCCCAGTCCATCATCGCATATACAATGTCTCTGGGGGCTGAAAACTCAGTAGCTTATAGCAACAATTCTATTGCTATCCCCACAAATTTTACTATCTCTGTCACTACAGAGATACTGCCAGTGTCTATGACAAAAACTAGCGTGGACTGTACCATGTACATATGCGGAGATAGCACCGAATGCTCCAATCTGCTCCTTCAGTACGGCAGCTTCTGCACACAGCTGAAGCGAGCCCTGACGGGAATCGCCGTCGAACAGGATAAGAACACCCAGGAGGTTTTTGCCCAGGTCAAACAGATCTATAAGACGCCACCAATAAAGTACTTCGGTGGGTTCAATTTTTCTCAAATCCTCCCTGATCCTTCTAAGCCTTCAAAGCGGAGCTTTATAGAGGATCTGCTCTTTAATAAGGTGACCCTCGCCGATGCTGGATTTATCAAGCAGTATGGCGATTGTCTCGGGGACATTGCTGCTCGGGATCTGATCTGTGCCCAGAAGTTCAATGGCCTGACCGTACTGCCACCGCTGCTGACCGATGAGATGATCGCGCAATACACCAGCGCACTTCTGGCAGGAACTATTACATCCGGCTGGACATTCGGGGCGGGAGCGGCACTGCAAATTCCTTTTGCAATGCAGATGGCCTATCGGTTCAATGGAATCGGCGTGACCCAGAACGTTCTTTATGAAAATCAGAAGCTGATTGCGAACCAGTTCAATTCCGCCATTGGCAAAATACAGGACAGCCTTAGCTCCACAGCCTCCGCTCTCGGGAAGTTGCAAGACGTGGTCAATCACAACGCCCAAGCGCTGAACACTTTGGTGAAGCAACTGAGCTCAAAATTCGGCGCCATAAGTTCCGTACTGAATGACATCCTTAGTCGCCTGGATAAGGTGGAGGCCGAAGTGCAGATCGACCGGTTGATTACCGGAAGACTGCAGAGCTTGCAGACTTACGTCACACAGCAATTGATTAGAGCGGCCGAGATTAGAGCGTCTGCCAATCTGGCTGCTACAAAAATGAGCGAATGCGTTCTTGGGCAGTCAAAGCGCGTGGACTTTTGTGGCAAGGGCTACCACCTGATGTCATTCCCTCAATCCGCCCCACACGGTGTTGTTTTTCTGCACGTTACCTACGTGCCCGCTCAAGAAAAGAACTTTACCACGGCACCAGCCATCTGCCACGACGGTAAGGCTCATTTTCCAAGAGAAGGTGTCTTCGTGAGTAATGGAACACATTGGTTCGTGACGCAGCGCAATTTCTACGAGCCCCAGATAATTACAACCGACAACACTTTCGTATCTGGCAATTGTGACGTGGTTATTGGGATCGTGAACAATACCGTGTATGACCCCCTGCAACCGGAACTGGACTCTTTTAAGGAGGAACTGGATAAGTATTTTAAAAATCATACCTCACCCGATGTAGATCTGGGGGATATCTCAGGAATTAACGCTAGCGTGGTCAACATCCAGAAAGAGATCGACAGACTGAACGAAGTGGCAAAGAACCTTAACGAGAGCCTGATAGACCTGCAGGAGCTGGGAAAATACGAGCAGTATATTAAGTGGCCATGGTATATATGGCTGGGCTTTATCGCCGGGCTCATCGCTATTGTGATGGTCACTATCATGTTGTGTTGCATGACGTCCTGCTGTAGTTGTTTGAAGGGCTGTTGTTCCTGCGGGTCTTGCTGTAAATAATGATGAGGATCCAGATCTGCTGTGCCTTCTAGTTGCCAGCCATCTGTTGTTTGCCCCTCCCCCGTGCCTTCCTTGACCCTGGAAGGTGCCACTCCCACTGTCCTTTCCTAATAAAATGAGGAAATTGCATCGCATTGTCTGAGTAGGTGTCATTCTATTCTGGGGGGTGGGGTGGGGCAGGACAGCAAGGGGGAGGATTGGGAAGACAATAGCAGGCATGCTGGGGATGCGGTGGGCTCTATGGGTACCCAGGTGCTGAAGAATTGACCCGGTTCCTCCTGGGCCAGAAAGAAGCAGGCACATCCCCTTCTCTGTGACACACCCTGTCCACGCCCCTGGTTCTTAGTTCCAGCCCCACTCATAGGACACTCATAGCTCAGGAGGGCTCCGCCTTCAATCCCACCCGCTAAAGTACTTGGAGCGGTCTCTCCCTCCCTCATCAGCCCACCAAACCAAACCTAGCCTCCAAGAGTGGGAAGAAATTAAAGCAAGATAGGCTATTAAGTGCAGAGGGAGAGAAAATGCCTCCAACATGTGAGGAAGTAATGAGAGAAATCATAGAATTTTAAGGCCATGATTTAAGGCCAATCGGAAAGAACATGTGAGCAAAAGGCCAGCAAAAGGCCAGGAACCGTAAAAAGGCCGCGTTGCTGGCGTTTTTCCATAGGCTCCGCCCCCCTGACGAGCATCACAAAAATCGACGCTCAAGTCAGAGGTGGCGAAACCCGACAGGACTATAAAGATACCAGGCGTTTCCCCCTGGAAGCTCCCTCGTGCGCTCTCCTGTTCCGACCCTGCCGCTTACCGGATACCTGTCCGCCTTTCTCCCTTCGGGAAGCGTGGCGCTTTCTCATAGCTCACGCTGTAGGTATCTCAGTTCGGTGTAGGTCGTTCGCTCCAAGCTGGGCTGTGTGCACGAACCCCCCGTTCAGCCCGACCGCTGCGCCTTATCCGGTAACTATCGTCTTGAGTCCAACCCGGTAAGACACGACTTATCGCCACTGGCAGCAGCCACTGGTAACAGGATTAGCAGAGCGAGGTATGTAGGCGGTGCTACAGAGTTCTTGAAGTGGTGGCCTAACTACGGCTACACTAGAAGAACAGTATTTGGTATCTGCGCTCTGCTGAAGCCAGTTACCTTCGGAAAAAGAGTTGGTAGCTCTTGATCCGGCAAACAAACCACCGCTGGTAGCGGTGGTTTTTTTGTTTGCAAGCAGCAGATTACGCGCAGAAAAAAAGGATCTCAAGAAGATCCTTTGATCTTTTCTACGGGGTCTGACGCTCAGTGGAACGAAAACTCACGTTAAGGGATTTTGGTCATGAGATTATCAAAAAGGATCTTCACCTAGATCCTTTTAAATTAAAAATGAAGTTTTAAATCAATCTAAAGTATATATGAGTAAACTTGGTCTGACAGTTACCAATGCTTAATCAGTGAGGCACCTATCTCAGCGATCTGTCTATTTCGTTCATCCATAGTTGCCTGACTCCCCGTCGTGTAGATAACTACGATACGGGAGGGCTTACCATCTGGCCCCAGTGCTGCAATGATACCGCGAGACCCACGCTCACCGGCTCCAGATTTATCAGCAATAAACCAGCCAGCCGGAAGGGCCGAGCGCAGAAGTGGTCCTGCAACTTTATCCGCCTCCATCCAGTCTATTAATTGTTGCCGGGAAGCTAGAGTAAGTAGTTCGCCAGTTAATAGTTTGCGCAACGTTGTTGCCATTGCTACAGGCATCGTGGTGTCACGCTCGTCGTTTGGTATGGCTTCATTCAGCTCCGGTTCCCAACGATCAAGGCGAGTTACATGATCCCCCATGTTGTGCAAAAAAGCGGTTAGCTCCTTCGGTCCTCCGATCGTTGTCAGAAGTAAGTTGGCCGCAGTGTTATCACTCATGGTTATGGCAGCACTGCATAATTCTCTTACTGTCATGCCATCCGTAAGATGCTTTTCTGTGACTGGTGAGTACTCAACCAAGTCATTCTGAGAATAGTGTATGCGGCGACCGAGTTGCTCTTGCCCGGCGTCAATACGGGATAATACCGCGCCACATAGCAGAACTTTAAAAGTGCTCATCATTGGAAAACGTTCTTCGGGGCGAAAACTCTCAAGGATCTTACCGCTGTTGAGATCCAGTTCGATGTAACCCACTCGTGCACCCAACTGATCTTCAGCATCTTTTACTTTCACCAGCGTTTCTGGGTGAGCAAAAACAGGAAGGCAAAATGCCGCAAAAAAGGGAATAAGGGCGACACGGAAATGTTGAATACTCATACTCTTCCTTTTTCAATATTATTGAAGCATTTATCAGGGTTATTGTCTCATGAGCGGATACATATTTGAATGTATTTAGAAAAATAAACAAATAGGGGTTCCGCGCACATTTCCCCGAAAAGTGCCACCTGACGTCCCAATGATTGCACCATATGCGGTGTGAAATACCGCACAGATGCGTAAGGAGAAAATACCGCATCAGATTGGCTATTGGCCATTGCATACGTTGTATCCATATCATAATATGTACATTTATATTGGCTCATGTCCAACATTACCGCCATGTTGACATTGATTATTGACTAGTTATTAATAGTAATCAATTACGGGGTCATTAGTTCATAGCCCATATATGGAGTTCCGCGTTACATAACTTACGGTAAATGGCCCGCCTGGCTGACCGCCCAACGACCCCCGCCCATTGACGTCAATAATGACGTATGTTCCCATAGTAACGCCAATAGGGACTTTCCATTGACGTCAATGGGTGGAGTATTTACGGTAAACTGCCCACTTGGCAGTACATCAAGTGTATCATATGCCAAGTACGCCCCCTATTGACGTCAATGACGGTAAATGGCCCGCCTGGCATTATGCCCAGTACATGACCTTATGGGACTTTCCTACTTGGCAGTACATCTACGTATTAGTCATCGCTATTACCATGGTGATGCGGTTTTGGCAGTACATCAATGGGCGTGGATAGCGGTTTGACTCACGGGGATTTCCAAGTCTCCACCCCATTGACGTCAATGGGAGTTTGTTTTGGCACCAAAATCAACGGGACTTTCCAAAATGTCGTAACAACTCCGCCCCATTGACGCAAATGGGCGGTAGGCGTGTACGGTGGGAGGTCTATATAAGCAGAGCTCGTTTAGTGAACCGTCAGATCGCCTGGAGACGCCATCCACGCTGTTTTGACCTCCATAGAAGACACCGGGACCGATCCAGCCTCCATCGGCTCGCATCTCTCCTTCACGCGCCCGCCGCCCTACCTGAGGCCGCCATCCACGCCGGTTGAGTCGCGTTCTGCCGCCTCCCGCCTGTGGTGCCTCCTGAACTGCGTCCGCCGTCTAGGTAAGTTTAAAGCTCAGGTCGAGACCGGGCCTTTGTCCGGCGCTCCCTTGGAGCCTACCTAGACTCAGCCGGCTCTCCACGCTTTGCCTGACCCTGCTTGCTCAACTCTAGTTAACGGTGGAGGGCAGTGTAGTCTGAGCAGTACTCGTTGCTGCCGCGCGCGCCACCAGACATAATAGCTGACAGACTAACAGACTGTTCCTTTCCATGGGTCTTTTCTGCAGTCACCGTCGTCGACACGTGTGATCAGATATCGCGGCCGCTCTAGA		210198
BA.1	A67V,H69del,V70del,T95I,G142D,V143del,Y144del,Y145del,N211del,L212I,Rins214EPE,G339D,S371L,S373P,S375F,K417N,N440K,G446S,S477N,T478K,E484A,Q493R,G496S,Q498R,N501Y,Y505H,T547K,D614G,H655Y,N679K,P681H,N764K,D796Y,N856K,Q954H,N969K,L981F	37	--	--	0	MFVFLVLLPLVSSQCVNLTTRTQLPPAYTNSFTRGVYYPDKVFRSSVLHSTQDLFLPFFSNVTWFHVISGTNGTKRFDNPVLPFNDGVYFASIEKSNIIRGWIFGTTLDSKTQSLLIVNNATNVVIKVCEFQFCNDPFLDHKNNKSWMESEFRVYSSANNCTFEYVSQPFLMDLEGKQGNFKNLREFVFKNIDGYFKIYSKHTPIIVREPEDLPQGFSALEPLVDLPIGINITRFQTLLALHRSYLTPGDSSSGWTAGAAAYYVGYLQPRTFLLKYNENGTITDAVDCALDPLSETKCTLKSFTVEKGIYQTSNFRVQPTESIVRFPNITNLCPFDEVFNATRFASVYAWNRKRISNCVADYSVLYNLAPFFTFKCYGVSPTKLNDLCFTNVYADSFVIRGDEVRQIAPGQTGNIADYNYKLPDDFTGCVIAWNSNKLDSKVSGNYNYLYRLFRKSNLKPFERDISTEIYQAGNKPCNGVAGFNCYFPLRSYSFRPTYGVGHQPYRVVVLSFELLHAPATVCGPKKSTNLVKNKCVNFNFNGLKGTGVLTESNKKFLPFQQFGRDIADTTDAVRDPQTLEILDITPCSFGGVSVITPGTNTSNQVAVLYQGVNCTEVPVAIHADQLTPTWRVYSTGSNVFQTRAGCLIGAEYVNNSYECDIPIGAGICASYQTQTKSHRRARSVASQSIIAYTMSLGAENSVAYSNNSIAIPTNFTISVTTEILPVSMTKTSVDCTMYICGDSTECSNLLLQYGSFCTQLKRALTGIAVEQDKNTQEVFAQVKQIYKTPPIKYFGGFNFSQILPDPSKPSKRSFIEDLLFNKVTLADAGFIKQYGDCLGDIAARDLICAQKFKGLTVLPPLLTDEMIAQYTSALLAGTITSGWTFGAGAALQIPFAMQMAYRFNGIGVTQNVLYENQKLIANQFNSAIGKIQDSLSSTASALGKLQDVVNHNAQALNTLVKQLSSKFGAISSVLNDIFSRLDKVEAEVQIDRLITGRLQSLQTYVTQQLIRAAEIRASANLAATKMSECVLGQSKRVDFCGKGYHLMSFPQSAPHGVVFLHVTYVPAQEKNFTTAPAICHDGKAHFPREGVFVSNGTHWFVTQRNFYEPQIITTDNTFVSGNCDVVIGIVNNTVYDPLQPELDSFKEELDKYFKNHTSPDVDLGDISGINASVVNIQKEIDRLNEVAKNLNESLIDLQELGKYEQYIKWPWYIWLGFIAGLIAIVMVTIMLCCMTSCCSCLKGCCSCGSCCK*	ATGTTCGTGTTTCTTGTTCTGCTTCCCTTGGTCTCTAGTCAGTGCGTCAACCTGACCACCCGAACTCAGTTGCCCCCAGCGTATACCAATTCCTTTACTAGAGGCGTGTACTATCCCGACAAGGTCTTTAGAAGCAGCGTTTTGCACAGCACCCAGGACCTCTTTCTGCCCTTCTTCTCAAACGTAACATGGTTTCATGTAATTTCAGGGACCAATGGGACAAAAAGGTTCGACAACCCCGTATTGCCATTTAACGATGGCGTGTACTTCGCAAGTATCGAAAAGTCAAATATCATTCGAGGATGGATCTTTGGGACGACTCTGGATAGTAAGACTCAAAGCCTGCTGATCGTGAATAATGCCACAAATGTCGTCATAAAGGTGTGCGAGTTCCAGTTCTGCAACGATCCGTTCCTGGATCATAAGAACAACAAATCTTGGATGGAAAGTGAGTTCCGGGTGTACTCCTCCGCCAACAATTGTACCTTTGAGTATGTATCCCAGCCATTCCTGATGGACCTCGAAGGGAAACAGGGCAATTTTAAGAACCTGCGCGAATTCGTGTTCAAAAACATCGACGGTTATTTTAAGATCTATTCCAAACACACCCCGATCATCGTTAGGGAGCCCGAGGATCTGCCTCAAGGCTTTAGTGCTCTGGAACCGTTGGTCGACTTGCCTATTGGCATTAACATCACCCGCTTCCAAACACTGCTCGCACTCCATCGGTCTTACCTGACGCCTGGAGACTCATCCAGCGGATGGACTGCCGGAGCGGCTGCATACTATGTCGGATATCTTCAGCCTAGGACTTTCCTTCTCAAGTACAACGAGAATGGCACGATTACCGACGCTGTTGATTGCGCCCTGGACCCACTGTCTGAAACCAAATGCACACTCAAAAGCTTCACAGTCGAGAAGGGCATATACCAGACAAGCAACTTCAGAGTTCAGCCCACAGAATCAATTGTTCGCTTCCCCAATATCACCAACTTGTGCCCTTTTGACGAGGTATTCAATGCAACCAGATTCGCGAGCGTGTACGCCTGGAACAGGAAAAGAATAAGCAATTGTGTTGCTGATTATTCTGTGCTGTACAATCTGGCCCCCTTCTTTACTTTCAAATGCTACGGTGTCTCCCCAACCAAGCTCAATGATCTGTGCTTCACTAACGTGTATGCAGATAGCTTTGTGATCAGGGGTGACGAGGTCCGGCAAATTGCACCTGGCCAGACCGGAAACATTGCCGACTATAATTACAAACTGCCAGATGATTTCACGGGGTGCGTTATTGCCTGGAACTCCAACAAGCTCGATAGCAAAGTGTCAGGCAATTACAACTACCTCTACAGGCTCTTTCGAAAAAGCAACCTGAAACCTTTTGAGCGCGATATTAGCACCGAGATCTACCAGGCTGGAAACAAGCCCTGCAATGGAGTCGCCGGCTTTAATTGTTACTTTCCTTTGCGCTCCTACAGCTTTCGGCCTACATACGGCGTTGGTCATCAGCCATATCGCGTTGTAGTGCTGTCATTTGAGCTTCTTCATGCCCCTGCTACAGTGTGTGGCCCCAAGAAATCTACCAACCTGGTGAAAAATAAATGCGTGAATTTCAATTTCAACGGTCTGAAAGGTACGGGGGTTCTTACAGAATCCAACAAAAAATTTCTTCCATTCCAGCAATTCGGGAGAGATATCGCCGACACCACTGATGCCGTGCGAGATCCCCAGACATTGGAGATTCTGGACATCACTCCTTGTTCTTTTGGTGGAGTGAGTGTTATTACGCCCGGCACAAACACTAGCAATCAAGTGGCTGTCCTCTACCAGGGCGTAAACTGCACCGAGGTCCCCGTTGCTATCCACGCCGACCAGCTGACTCCAACGTGGCGGGTATACTCTACTGGGAGCAACGTTTTCCAGACCAGGGCCGGCTGTCTCATCGGAGCCGAGTACGTGAACAACTCTTATGAATGTGATATTCCAATCGGAGCAGGGATTTGCGCCTCTTATCAGACCCAGACAAAGAGTCATCGCAGGGCTAGGAGTGTGGCCTCCCAGTCCATCATCGCATATACAATGTCCCTGGGGGCTGAAAATAGCGTGGCCTATAGTAACAATTCTATCGCTATCCCCACAAATTTTACCATCTCTGTCACTACGGAGATACTGCCAGTCTCTATGACAAAAACCAGCGTGGACTGTACCATGTACATATGCGGCGATTCAACTGAATGCTCCAACCTGCTTCTGCAGTACGGTTCCTTCTGCACACAACTGAAGCGAGCGCTCACAGGCATCGCAGTCGAACAGGATAAAAACACTCAGGAGGTGTTTGCGCAGGTGAAACAGATTTACAAGACTCCACCAATTAAGTATTTCGGTGGGTTCAATTTCTCTCAAATACTGCCAGATCCGTCTAAGCCTAGTAAGCGGAGCTTTATAGAGGATTTGCTCTTTAATAAGGTGACCCTCGCTGATGCTGGATTTATAAAGCAGTATGGAGACTGTCTGGGTGACATTGCTGCTCGGGATCTGATTTGTGCACAGAAGTTTAAGGGCCTGACTGTACTGCCTCCGTTGCTTACGGATGAGATGATAGCGCAATACACCTCCGCGCTGTTGGCCGGCACCATTACTTCCGGATGGACATTCGGCGCAGGAGCTGCACTCCAAATTCCTTTTGCGATGCAGATGGCATATCGCTTCAATGGAATTGGGGTGACCCAGAATGTCCTGTACGAAAATCAGAAGCTGATTGCGAACCAGTTCAATTCCGCCATTGGGAAAATCCAGGATAGTCTGAGCTCCACAGCAAGCGCACTCGGGAAGCTGCAAGACGTGGTCAATCACAACGCCCAGGCCTTGAACACCCTGGTGAAGCAACTCAGTTCAAAGTTCGGCGCCATAAGCTCCGTGCTGAATGACATCTTCAGTAGACTGGATAAGGTGGAGGCCGAAGTGCAGATCGACCGGCTGATTACTGGAAGACTGCAGTCACTTCAGACTTATGTCACACAGCAGCTTATCAGAGCCGCAGAGATTAGGGCATCTGCCAATCTTGCTGCTACAAAAATGTCAGAATGCGTGCTGGGGCAGTCAAAGCGGGTCGACTTTTGTGGTAAGGGCTATCACCTGATGAGCTTCCCCCAATCCGCCCCACACGGCGTTGTGTTCCTCCACGTTACCTATGTGCCCGCTCAAGAGAAGAACTTTACCACCGCCCCTGCCATCTGCCATGACGGGAAGGCACACTTTCCAAGAGAAGGCGTGTTTGTGAGCAATGGAACACACTGGTTTGTGACCCAAAGAAACTTCTATGAGCCCCAGATTATAACAACTGACAACACATTCGTATCTGGTAATTGTGACGTTGTCATTGGGATCGTGAACAACACGGTATACGACCCTCTGCAACCGGAATTGGACTCTTTCAAGGAGGAACTCGACAAGTATTTTAAGAATCACACCTCACCCGATGTGGACCTTGGCGACATCAGTGGAATTAACGCTTCCGTCGTCAACATCCAGAAAGAGATCGACAGACTGAACGAAGTGGCCAAGAATCTGAACGAGTCACTGATTGACCTGCAGGAGCTGGGAAAATACGAGCAGTACATCAAATGGCCTTGGTACATCTGGCTGGGGTTTATCGCCGGGCTCATAGCTATAGTGATGGTGACCATCATGCTGTGTTGCATGACTAGCTGCTGTAGCTGTCTGAAGGGCTGTTGCTCATGCGGCTCTTGTTGTAAATAA	ATGTTCGTGTTTCTTGTTCTGCTTCCCTTGGTCTCTAGTCAGTGCGTCAACCTGACCACCCGAACTCAGTTGCCCCCAGCGTATACCAATTCCTTTACTAGAGGCGTGTACTATCCCGACAAGGTCTTTAGAAGCAGCGTTTTGCACAGCACCCAGGACCTCTTTCTGCCCTTCTTCTCAAACGTAACATGGTTTCATGTAATTTCAGGGACCAATGGGACAAAAAGGTTCGACAACCCCGTATTGCCATTTAACGATGGCGTGTACTTCGCAAGTATCGAAAAGTCAAATATCATTCGAGGATGGATCTTTGGGACGACTCTGGATAGTAAGACTCAAAGCCTGCTGATCGTGAATAATGCCACAAATGTCGTCATAAAGGTGTGCGAGTTCCAGTTCTGCAACGATCCGTTCCTGGATCATAAGAACAACAAATCTTGGATGGAAAGTGAGTTCCGGGTGTACTCCTCCGCCAACAATTGTACCTTTGAGTATGTATCCCAGCCATTCCTGATGGACCTCGAAGGGAAACAGGGCAATTTTAAGAACCTGCGCGAATTCGTGTTCAAAAACATCGACGGTTATTTTAAGATCTATTCCAAACACACCCCGATCATCGTTAGGGAGCCCGAGGATCTGCCTCAAGGCTTTAGTGCTCTGGAACCGTTGGTCGACTTGCCTATTGGCATTAACATCACCCGCTTCCAAACACTGCTCGCACTCCATCGGTCTTACCTGACGCCTGGAGACTCATCCAGCGGATGGACTGCCGGAGCGGCTGCATACTATGTCGGATATCTTCAGCCTAGGACTTTCCTTCTCAAGTACAACGAGAATGGCACGATTACCGACGCTGTTGATTGCGCCCTGGACCCACTGTCTGAAACCAAATGCACACTCAAAAGCTTCACAGTCGAGAAGGGCATATACCAGACAAGCAACTTCAGAGTTCAGCCCACAGAATCAATTGTTCGCTTCCCCAATATCACCAACTTGTGCCCTTTTGACGAGGTATTCAATGCAACCAGATTCGCGAGCGTGTACGCCTGGAACAGGAAAAGAATAAGCAATTGTGTTGCTGATTATTCTGTGCTGTACAATCTGGCCCCCTTCTTTACTTTCAAATGCTACGGTGTCTCCCCAACCAAGCTCAATGATCTGTGCTTCACTAACGTGTATGCAGATAGCTTTGTGATCAGGGGTGACGAGGTCCGGCAAATTGCACCTGGCCAGACCGGAAACATTGCCGACTATAATTACAAACTGCCAGATGATTTCACGGGGTGCGTTATTGCCTGGAACTCCAACAAGCTCGATAGCAAAGTGTCAGGCAATTACAACTACCTCTACAGGCTCTTTCGAAAAAGCAACCTGAAACCTTTTGAGCGCGATATTAGCACCGAGATCTACCAGGCTGGAAACAAGCCCTGCAATGGAGTCGCCGGCTTTAATTGTTACTTTCCTTTGCGCTCCTACAGCTTTCGGCCTACATACGGCGTTGGTCATCAGCCATATCGCGTTGTAGTGCTGTCATTTGAGCTTCTTCATGCCCCTGCTACAGTGTGTGGCCCCAAGAAATCTACCAACCTGGTGAAAAATAAATGCGTGAATTTCAATTTCAACGGTCTGAAAGGTACGGGGGTTCTTACAGAATCCAACAAAAAATTTCTTCCATTCCAGCAATTCGGGAGAGATATCGCCGACACCACTGATGCCGTGCGAGATCCCCAGACATTGGAGATTCTGGACATCACTCCTTGTTCTTTTGGTGGAGTGAGTGTTATTACGCCCGGCACAAACACTAGCAATCAAGTGGCTGTCCTCTACCAGGGCGTAAACTGCACCGAGGTCCCCGTTGCTATCCACGCCGACCAGCTGACTCCAACGTGGCGGGTATACTCTACTGGGAGCAACGTTTTCCAGACCAGGGCCGGCTGTCTCATCGGAGCCGAGTACGTGAACAACTCTTATGAATGTGATATTCCAATCGGAGCAGGGATTTGCGCCTCTTATCAGACCCAGACAAAGAGTCATCGCAGGGCTAGGAGTGTGGCCTCCCAGTCCATCATCGCATATACAATGTCCCTGGGGGCTGAAAATAGCGTGGCCTATAGTAACAATTCTATCGCTATCCCCACAAATTTTACCATCTCTGTCACTACGGAGATACTGCCAGTCTCTATGACAAAAACCAGCGTGGACTGTACCATGTACATATGCGGCGATTCAACTGAATGCTCCAACCTGCTTCTGCAGTACGGTTCCTTCTGCACACAACTGAAGCGAGCGCTCACAGGCATCGCAGTCGAACAGGATAAAAACACTCAGGAGGTGTTTGCGCAGGTGAAACAGATTTACAAGACTCCACCAATTAAGTATTTCGGTGGGTTCAATTTCTCTCAAATACTGCCAGATCCGTCTAAGCCTAGTAAGCGGAGCTTTATAGAGGATTTGCTCTTTAATAAGGTGACCCTCGCTGATGCTGGATTTATAAAGCAGTATGGAGACTGTCTGGGTGACATTGCTGCTCGGGATCTGATTTGTGCACAGAAGTTTAAGGGCCTGACTGTACTGCCTCCGTTGCTTACGGATGAGATGATAGCGCAATACACCTCCGCGCTGTTGGCCGGCACCATTACTTCCGGATGGACATTCGGCGCAGGAGCTGCACTCCAAATTCCTTTTGCGATGCAGATGGCATATCGCTTCAATGGAATTGGGGTGACCCAGAATGTCCTGTACGAAAATCAGAAGCTGATTGCGAACCAGTTCAATTCCGCCATTGGGAAAATCCAGGATAGTCTGAGCTCCACAGCAAGCGCACTCGGGAAGCTGCAAGACGTGGTCAATCACAACGCCCAGGCCTTGAACACCCTGGTGAAGCAACTCAGTTCAAAGTTCGGCGCCATAAGCTCCGTGCTGAATGACATCTTCAGTAGACTGGATAAGGTGGAGGCCGAAGTGCAGATCGACCGGCTGATTACTGGAAGACTGCAGTCACTTCAGACTTATGTCACACAGCAGCTTATCAGAGCCGCAGAGATTAGGGCATCTGCCAATCTTGCTGCTACAAAAATGTCAGAATGCGTGCTGGGGCAGTCAAAGCGGGTCGACTTTTGTGGTAAGGGCTATCACCTGATGAGCTTCCCCCAATCCGCCCCACACGGCGTTGTGTTCCTCCACGTTACCTATGTGCCCGCTCAAGAGAAGAACTTTACCACCGCCCCTGCCATCTGCCATGACGGGAAGGCACACTTTCCAAGAGAAGGCGTGTTTGTGAGCAATGGAACACACTGGTTTGTGACCCAAAGAAACTTCTATGAGCCCCAGATTATAACAACTGACAACACATTCGTATCTGGTAATTGTGACGTTGTCATTGGGATCGTGAACAACACGGTATACGACCCTCTGCAACCGGAATTGGACTCTTTCAAGGAGGAACTCGACAAGTATTTTAAGAATCACACCTCACCCGATGTGGACCTTGGCGACATCAGTGGAATTAACGCTTCCGTCGTCAACATCCAGAAAGAGATCGACAGACTGAACGAAGTGGCCAAGAATCTGAACGAGTCACTGATTGACCTGCAGGAGCTGGGAAAATACGAGCAGTACATCAAATGGCCTTGGTACATCTGGCTGGGGTTTATCGCCGGGCTCATAGCTATAGTGATGGTGACCATCATGCTGTGTTGCATGACTAGCTGCTGTAGCTGTCTGAAGGGCTGTTGCTCATGCGGCTCTTGTTGTAAATAATGATGAGGATCCAGATCTGCTGTGCCTTCTAGTTGCCAGCCATCTGTTGTTTGCCCCTCCCCCGTGCCTTCCTTGACCCTGGAAGGTGCCACTCCCACTGTCCTTTCCTAATAAAATGAGGAAATTGCATCGCATTGTCTGAGTAGGTGTCATTCTATTCTGGGGGGTGGGGTGGGGCAGGACAGCAAGGGGGAGGATTGGGAAGACAATAGCAGGCATGCTGGGGATGCGGTGGGCTCTATGGGTACCCAGGTGCTGAAGAATTGACCCGGTTCCTCCTGGGCCAGAAAGAAGCAGGCACATCCCCTTCTCTGTGACACACCCTGTCCACGCCCCTGGTTCTTAGTTCCAGCCCCACTCATAGGACACTCATAGCTCAGGAGGGCTCCGCCTTCAATCCCACCCGCTAAAGTACTTGGAGCGGTCTCTCCCTCCCTCATCAGCCCACCAAACCAAACCTAGCCTCCAAGAGTGGGAAGAAATTAAAGCAAGATAGGCTATTAAGTGCAGAGGGAGAGAAAATGCCTCCAACATGTGAGGAAGTAATGAGAGAAATCATAGAATTTTAAGGCCATGATTTAAGGCCAATCGGAAAGAACATGTGAGCAAAAGGCCAGCAAAAGGCCAGGAACCGTAAAAAGGCCGCGTTGCTGGCGTTTTTCCATAGGCTCCGCCCCCCTGACGAGCATCACAAAAATCGACGCTCAAGTCAGAGGTGGCGAAACCCGACAGGACTATAAAGATACCAGGCGTTTCCCCCTGGAAGCTCCCTCGTGCGCTCTCCTGTTCCGACCCTGCCGCTTACCGGATACCTGTCCGCCTTTCTCCCTTCGGGAAGCGTGGCGCTTTCTCATAGCTCACGCTGTAGGTATCTCAGTTCGGTGTAGGTCGTTCGCTCCAAGCTGGGCTGTGTGCACGAACCCCCCGTTCAGCCCGACCGCTGCGCCTTATCCGGTAACTATCGTCTTGAGTCCAACCCGGTAAGACACGACTTATCGCCACTGGCAGCAGCCACTGGTAACAGGATTAGCAGAGCGAGGTATGTAGGCGGTGCTACAGAGTTCTTGAAGTGGTGGCCTAACTACGGCTACACTAGAAGAACAGTATTTGGTATCTGCGCTCTGCTGAAGCCAGTTACCTTCGGAAAAAGAGTTGGTAGCTCTTGATCCGGCAAACAAACCACCGCTGGTAGCGGTGGTTTTTTTGTTTGCAAGCAGCAGATTACGCGCAGAAAAAAAGGATCTCAAGAAGATCCTTTGATCTTTTCTACGGGGTCTGACGCTCAGTGGAACGAAAACTCACGTTAAGGGATTTTGGTCATGAGATTATCAAAAAGGATCTTCACCTAGATCCTTTTAAATTAAAAATGAAGTTTTAAATCAATCTAAAGTATATATGAGTAAACTTGGTCTGACAGTTACCAATGCTTAATCAGTGAGGCACCTATCTCAGCGATCTGTCTATTTCGTTCATCCATAGTTGCCTGACTCCCCGTCGTGTAGATAACTACGATACGGGAGGGCTTACCATCTGGCCCCAGTGCTGCAATGATACCGCGAGACCCACGCTCACCGGCTCCAGATTTATCAGCAATAAACCAGCCAGCCGGAAGGGCCGAGCGCAGAAGTGGTCCTGCAACTTTATCCGCCTCCATCCAGTCTATTAATTGTTGCCGGGAAGCTAGAGTAAGTAGTTCGCCAGTTAATAGTTTGCGCAACGTTGTTGCCATTGCTACAGGCATCGTGGTGTCACGCTCGTCGTTTGGTATGGCTTCATTCAGCTCCGGTTCCCAACGATCAAGGCGAGTTACATGATCCCCCATGTTGTGCAAAAAAGCGGTTAGCTCCTTCGGTCCTCCGATCGTTGTCAGAAGTAAGTTGGCCGCAGTGTTATCACTCATGGTTATGGCAGCACTGCATAATTCTCTTACTGTCATGCCATCCGTAAGATGCTTTTCTGTGACTGGTGAGTACTCAACCAAGTCATTCTGAGAATAGTGTATGCGGCGACCGAGTTGCTCTTGCCCGGCGTCAATACGGGATAATACCGCGCCACATAGCAGAACTTTAAAAGTGCTCATCATTGGAAAACGTTCTTCGGGGCGAAAACTCTCAAGGATCTTACCGCTGTTGAGATCCAGTTCGATGTAACCCACTCGTGCACCCAACTGATCTTCAGCATCTTTTACTTTCACCAGCGTTTCTGGGTGAGCAAAAACAGGAAGGCAAAATGCCGCAAAAAAGGGAATAAGGGCGACACGGAAATGTTGAATACTCATACTCTTCCTTTTTCAATATTATTGAAGCATTTATCAGGGTTATTGTCTCATGAGCGGATACATATTTGAATGTATTTAGAAAAATAAACAAATAGGGGTTCCGCGCACATTTCCCCGAAAAGTGCCACCTGACGTCCCAATGATTGCACCATATGCGGTGTGAAATACCGCACAGATGCGTAAGGAGAAAATACCGCATCAGATTGGCTATTGGCCATTGCATACGTTGTATCCATATCATAATATGTACATTTATATTGGCTCATGTCCAACATTACCGCCATGTTGACATTGATTATTGACTAGTTATTAATAGTAATCAATTACGGGGTCATTAGTTCATAGCCCATATATGGAGTTCCGCGTTACATAACTTACGGTAAATGGCCCGCCTGGCTGACCGCCCAACGACCCCCGCCCATTGACGTCAATAATGACGTATGTTCCCATAGTAACGCCAATAGGGACTTTCCATTGACGTCAATGGGTGGAGTATTTACGGTAAACTGCCCACTTGGCAGTACATCAAGTGTATCATATGCCAAGTACGCCCCCTATTGACGTCAATGACGGTAAATGGCCCGCCTGGCATTATGCCCAGTACATGACCTTATGGGACTTTCCTACTTGGCAGTACATCTACGTATTAGTCATCGCTATTACCATGGTGATGCGGTTTTGGCAGTACATCAATGGGCGTGGATAGCGGTTTGACTCACGGGGATTTCCAAGTCTCCACCCCATTGACGTCAATGGGAGTTTGTTTTGGCACCAAAATCAACGGGACTTTCCAAAATGTCGTAACAACTCCGCCCCATTGACGCAAATGGGCGGTAGGCGTGTACGGTGGGAGGTCTATATAAGCAGAGCTCGTTTAGTGAACCGTCAGATCGCCTGGAGACGCCATCCACGCTGTTTTGACCTCCATAGAAGACACCGGGACCGATCCAGCCTCCATCGGCTCGCATCTCTCCTTCACGCGCCCGCCGCCCTACCTGAGGCCGCCATCCACGCCGGTTGAGTCGCGTTCTGCCGCCTCCCGCCTGTGGTGCCTCCTGAACTGCGTCCGCCGTCTAGGTAAGTTTAAAGCTCAGGTCGAGACCGGGCCTTTGTCCGGCGCTCCCTTGGAGCCTACCTAGACTCAGCCGGCTCTCCACGCTTTGCCTGACCCTGCTTGCTCAACTCTAGTTAACGGTGGAGGGCAGTGTAGTCTGAGCAGTACTCGTTGCTGCCGCGCGCGCCACCAGACATAATAGCTGACAGACTAACAGACTGTTCCTTTCCATGGGTCTTTTCTGCAGTCACCGTCGTCGACACGTGTGATCAGATATCGCGGCCGCTCTAGA		210199
alpha	H69del,V70del,Y144del,N501Y,A570D,D614G,P681H,T716I,S982A,D1118H	10	--	--	0	MFVFLVLLPLVSSQCVNLTTRTQLPPAYTNSFTRGVYYPDKVFRSSVLHSTQDLFLPFFSNVTWFHAISGTNGTKRFDNPVLPFNDGVYFASTEKSNIIRGWIFGTTLDSKTQSLLIVNNATNVVIKVCEFQFCNDPFLGVYHKNNKSWMESEFRVYSSANNCTFEYVSQPFLMDLEGKQGNFKNLREFVFKNIDGYFKIYSKHTPINLVRDLPQGFSALEPLVDLPIGINITRFQTLLALHRSYLTPGDSSSGWTAGAAAYYVGYLQPRTFLLKYNENGTITDAVDCALDPLSETKCTLKSFTVEKGIYQTSNFRVQPTESIVRFPNITNLCPFGEVFNATRFASVYAWNRKRISNCVADYSVLYNSASFSTFKCYGVSPTKLNDLCFTNVYADSFVIRGDEVRQIAPGQTGKIADYNYKLPDDFTGCVIAWNSNNLDSKVGGNYNYLYRLFRKSNLKPFERDISTEIYQAGSTPCNGVEGFNCYFPLQSYGFQPTYGVGYQPYRVVVLSFELLHAPATVCGPKKSTNLVKNKCVNFNFNGLTGTGVLTESNKKFLPFQQFGRDIDDTTDAVRDPQTLEILDITPCSFGGVSVITPGTNTSNQVAVLYQGVNCTEVPVAIHADQLTPTWRVYSTGSNVFQTRAGCLIGAEHVNNSYECDIPIGAGICASYQTQTNSHRRARSVASQSIIAYTMSLGAENSVAYSNNSIAIPINFTISVTTEILPVSMTKTSVDCTMYICGDSTECSNLLLQYGSFCTQLNRALTGIAVEQDKNTQEVFAQVKQIYKTPPIKDFGGFNFSQILPDPSKPSKRSFIEDLLFNKVTLADAGFIKQYGDCLGDIAARDLICAQKFNGLTVLPPLLTDEMIAQYTSALLAGTITSGWTFGAGAALQIPFAMQMAYRFNGIGVTQNVLYENQKLIANQFNSAIGKIQDSLSSTASALGKLQDVVNQNAQALNTLVKQLSSNFGAISSVLNDILARLDKVEAEVQIDRLITGRLQSLQTYVTQQLIRAAEIRASANLAATKMSECVLGQSKRVDFCGKGYHLMSFPQSAPHGVVFLHVTYVPAQEKNFTTAPAICHDGKAHFPREGVFVSNGTHWFVTQRNFYEPQIITTHNTFVSGNCDVVIGIVNNTVYDPLQPELDSFKEELDKYFKNHTSPDVDLGDISGINASVVNIQKEIDRLNEVAKNLNESLIDLQELGKYEQYIKWPWYIWLGFIAGLIAIVMVTIMLCCMTSCCSCLKGCCSCGSCCK		ATGTTCGTGTTTCTGGTTCTTCTTCCCCTGGTGTCTAGTCAGTGCGTCAACTTGACTACGCGAACACAGCTGCCCCCAGCCTACACCAATTCCTTTACACGAGGCGTCTACTATCCCGACAAGGTGTTCCGAAGCAGTGTTTTGCACTCCACGCAGGACCTTTTCTTGCCCTTCTTCTCAAATGTGACTTGGTTTCATGCAATATCCGGGACTAATGGCACTAAGAGATTCGACAATCCCGTGTTGCCTTTTAACGACGGCGTGTATTTTGCCAGTACAGAAAAGAGCAATATTATCCGGGGATGGATCTTCGGCACGACTCTGGATAGTAAAACACAATCCCTGCTGATCGTGAATAATGCGACAAACGTCGTCATAAAAGTCTGCGAGTTCCAGTTCTGCAACGACCCTTTCCTCGGGGTGTACCATAAGAACAATAAATCTTGGATGGAAAGTGAGTTTCGCGTGTACTCCAGTGCAAATAACTGTACTTTTGAGTACGTAAGCCAGCCTTTCCTGATGGACCTCGAAGGGAAACAGGGGAACTTTAAGAACCTGCGCGAATTCGTGTTCAAGAACATCGACGGTTATTTTAAAATATACAGCAAGCACACCCCTATTAACCTGGTGAGAGATTTGCCACAAGGTTTTAGCGCCCTGGAACCCCTCGTGGACCTTCCTATCGGCATCAACATCACGCGCTTCCAAACTCTGCTCGCACTGCATCGGTCTTATCTGACCCCTGGAGATTCATCCTCAGGATGGACCGCGGGTGCTGCTGCATATTATGTGGGATATCTGCAGCCTAGGACCTTCCTGCTCAAATACAACGAGAACGGCACCATCACTGACGCTGTTGATTGCGCGCTGGACCCATTGTCTGAAACCAAATGCACACTGAAAAGCTTCACAGTCGAGAAGGGCATTTACCAGACGAGCAACTTCAGAGTTCAGCCCACAGAGAGCATCGTTCGCTTCCCCAACATTACCAATTTGTGCCCATTCGGAGAGGTCTTTAACGCAACTAGATTTGCCAGTGTTTACGCCTGGAACAGGAAACGGATATCCAATTGCGTGGCCGATTACAGCGTACTGTACAATAGTGCTAGCTTTTCAACCTTTAAATGCTACGGTGTCTCCCCTACGAAGCTGAATGATCTGTGCTTTACTAATGTCTATGCGGACAGCTTCGTTATTAGAGGTGACGAGGTCCGCCAAATCGCCCCAGGGCAGACTGGAAAGATAGCCGACTACAATTACAAACTGCCAGATGATTTCACCGGCTGCGTCATCGCCTGGAACTCCAATAACCTCGATAGTAAAGTGGGCGGCAATTACAACTATCTCTATAGGCTGTTTCGAAAGAGCAACCTGAAACCTTTTGAGCGGGACATTTCAACAGAGATCTACCAGGCCGGAAGCACCCCCTGCAACGGGGTCGAGGGGTTCAATTGTTACTTCCCGCTGCAAAGCTATGGATTTCAGCCGACTTACGGCGTTGGCTATCAGCCATATCGGGTGGTGGTGCTGTCATTTGAGCTGCTTCATGCGCCTGCTACAGTATGTGGGCCTAAAAAGTCTACCAATCTGGTGAAAAATAAGTGCGTGAACTTCAACTTCAATGGCCTCACCGGGACAGGCGTGTTGACAGAATCCAATAAGAAATTCCTGCCATTCCAGCAGTTCGGCAGGGATATCGACGACACGACCGATGCGGTGCGAGATCCCCAGACATTGGAGATTCTGGACATTACTCCTTGTTCTTTTGGAGGAGTGAGTGTTATTACTCCCGGCACAAATACCTCAAATCAAGTCGCTGTGCTGTATCAAGGTGTAAACTGTACCGAGGTCCCCGTGGCTATTCACGCCGACCAGCTGACCCCAACATGGCGGGTATACAGCACCGGTTCTAATGTATTCCAGACCAGAGCCGGCTGCCTCATTGGAGCCGAGCATGTGAACAACTCTTATGAATGTGATATACCGATTGGAGCAGGTATCTGCGCCTCTTATCAGACCCAGACAAATAGCCACAGAAGGGCTAGGAGCGTGGCCTCCCAGTCCATAATCGCCTATACAATGTCACTGGGGGCTGAAAATTCAGTGGCATACAGTAACAACTCTATCGCTATCCCCATAAATTTTACCATCTCTGTGACTACAGAGATCCTGCCAGTGTCTATGACTAAAACCTCCGTGGACTGTACCATGTACATCTGTGGTGATAGCACCGAATGTTCCAACCTGCTCCTGCAGTACGGCAGCTTCTGCACACAGCTGAATAGGGCACTGACAGGAATCGCCGTCGAACAGGATAAGAACACTCAGGAGGTGTTTGCGCAGGTTAAGCAGATTTACAAGACGCCACCAATCAAGGACTTCGGTGGGTTCAATTTCTCTCAAATTCTGCCTGATCCTTCTAAGCCATCTAAGCGGAGCTTTATAGAGGATTTGCTCTTTAATAAGGTGACCCTCGCCGATGCTGGATTTATTAAGCAGTATGGCGACTGTTTGGGAGACATTGCTGCTCGCGATCTGATATGTGCCCAGAAATTCAACGGGCTGACCGTACTCCCACCGCTGCTCACTGATGAGATGATCGCACAATATACCAGCGCCCTGCTGGCCGGCACTATTACATCCGGCTGGACGTTCGGAGCAGGAGCCGCACTGCAAATACCTTTTGCCATGCAGATGGCATATCGCTTCAATGGGATCGGGGTGACCCAGAACGTCCTGTACGAAAACCAGAAACTTATCGCTAACCAGTTCAATTCCGCCATTGGTAAAATCCAGGACAGCTTGAGTTCCACAGCCAGCGCCCTCGGGAAATTGCAAGATGTAGTCAATCAGAATGCACAAGCCCTGAATACTCTCGTCAAGCAACTGTCATCCAACTTCGGTGCTATATCCTCCGTGCTGAATGATATCCTTGCTAGATTGGATAAGGTGGAGGCAGAAGTCCAGATCGACCGGCTTATTACTGGAAGGCTGCAGAGTCTGCAGACGTACGTCACGCAGCAGCTTATCAGAGCCGCCGAGATTAGAGCATCTGCGAATCTGGCTGCTACAAAGATGAGTGAATGCGTGCTCGGGCAATCAAAGCGGGTCGACTTTTGTGGGAAGGGGTACCACCTCATGAGCTTCCCCCAATCCGCCCCACATGGCGTTGTGTTCCTGCATGTTACTTACGTTCCCGCTCAAGAGAAGAACTTTACTACCGCTCCGGCGATCTGCCACGACGGTAAGGCACACTTTCCACGCGAAGGCGTCTTTGTTAGCAATGGAACACACTGGTTTGTTACCCAGAGGAACTTTTATGAGCCCCAGATAATCACAACCCACAACACATTCGTATCTGGGAACTGTGACGTAGTTATTGGGATCGTGAACAACACCGTGTACGATCCTCTCCAACCGGAACTTGACTCTTTCAAGGAGGAACTGGATAAGTACTTTAAGAATCACACCTCACCCGATGTTGACCTCGGCGACATTTCAGGAATTAATGCTAGCGTGGTGAACATCCAGAAAGAGATTGATAGACTTAACGAAGTGGCCAAGAACCTCAACGAATCACTTATTGACCTGCAGGAGCTGGGAAAATATGAGCAGTACATTAAATGGCCTTGGTACATTTGGCTGGGCTTTATAGCAGGCCTGATCGCTATCGTCATGGTGACCATCATGCTTTGTTGTATGACTAGCTGCTGCAGCTGCCTCAAGGGCTGTTGTAGCTGCGGCTCTTGCTGTAAATAATGATGATGATGAGGATCCAGATCTGCTGTGCCTTCTAGTTGCCAGCCATCTGTTGTTTGCCCCTCCCCCGTGCCTTCCTTGACCCTGGAAGGTGCCACTCCCACTGTCCTTTCCTAATAAAATGAGGAAATTGCATCGCATTGTCTGAGTAGGTGTCATTCTATTCTGGGGGGTGGGGTGGGGCAGGACAGCAAGGGGGAGGATTGGGAAGACAATAGCAGGCATGCTGGGGATGCGGTGGGCTCTATGGGTACCCAGGTGCTGAAGAATTGACCCGGTTCCTCCTGGGCCAGAAAGAAGCAGGCACATCCCCTTCTCTGTGACACACCCTGTCCACGCCCCTGGTTCTTAGTTCCAGCCCCACTCATAGGACACTCATAGCTCAGGAGGGCTCCGCCTTCAATCCCACCCGCTAAAGTACTTGGAGCGGTCTCTCCCTCCCTCATCAGCCCACCAAACCAAACCTAGCCTCCAAGAGTGGGAAGAAATTAAAGCAAGATAGGCTATTAAGTGCAGAGGGAGAGAAAATGCCTCCAACATGTGAGGAAGTAATGAGAGAAATCATAGAATTTTAAGGCCATGATTTAAGGCCAATCGGAAAGAACATGTGAGCAAAAGGCCAGCAAAAGGCCAGGAACCGTAAAAAGGCCGCGTTGCTGGCGTTTTTCCATAGGCTCCGCCCCCCTGACGAGCATCACAAAAATCGACGCTCAAGTCAGAGGTGGCGAAACCCGACAGGACTATAAAGATACCAGGCGTTTCCCCCTGGAAGCTCCCTCGTGCGCTCTCCTGTTCCGACCCTGCCGCTTACCGGATACCTGTCCGCCTTTCTCCCTTCGGGAAGCGTGGCGCTTTCTCATAGCTCACGCTGTAGGTATCTCAGTTCGGTGTAGGTCGTTCGCTCCAAGCTGGGCTGTGTGCACGAACCCCCCGTTCAGCCCGACCGCTGCGCCTTATCCGGTAACTATCGTCTTGAGTCCAACCCGGTAAGACACGACTTATCGCCACTGGCAGCAGCCACTGGTAACAGGATTAGCAGAGCGAGGTATGTAGGCGGTGCTACAGAGTTCTTGAAGTGGTGGCCTAACTACGGCTACACTAGAAGAACAGTATTTGGTATCTGCGCTCTGCTGAAGCCAGTTACCTTCGGAAAAAGAGTTGGTAGCTCTTGATCCGGCAAACAAACCACCGCTGGTAGCGGTGGTTTTTTTGTTTGCAAGCAGCAGATTACGCGCAGAAAAAAAGGATCTCAAGAAGATCCTTTGATCTTTTCTACGGGGTCTGACGCTCAGTGGAACGAAAACTCACGTTAAGGGATTTTGGTCATGAGATTATCAAAAAGGATCTTCACCTAGATCCTTTTAAATTAAAAATGAAGTTTTAAATCAATCTAAAGTATATATGAGTAAACTTGGTCTGACAGTTACCAATGCTTAATCAGTGAGGCACCTATCTCAGCGATCTGTCTATTTCGTTCATCCATAGTTGCCTGACTCCCCGTCGTGTAGATAACTACGATACGGGAGGGCTTACCATCTGGCCCCAGTGCTGCAATGATACCGCGAGACCCACGCTCACCGGCTCCAGATTTATCAGCAATAAACCAGCCAGCCGGAAGGGCCGAGCGCAGAAGTGGTCCTGCAACTTTATCCGCCTCCATCCAGTCTATTAATTGTTGCCGGGAAGCTAGAGTAAGTAGTTCGCCAGTTAATAGTTTGCGCAACGTTGTTGCCATTGCTACAGGCATCGTGGTGTCACGCTCGTCGTTTGGTATGGCTTCATTCAGCTCCGGTTCCCAACGATCAAGGCGAGTTACATGATCCCCCATGTTGTGCAAAAAAGCGGTTAGCTCCTTCGGTCCTCCGATCGTTGTCAGAAGTAAGTTGGCCGCAGTGTTATCACTCATGGTTATGGCAGCACTGCATAATTCTCTTACTGTCATGCCATCCGTAAGATGCTTTTCTGTGACTGGTGAGTACTCAACCAAGTCATTCTGAGAATAGTGTATGCGGCGACCGAGTTGCTCTTGCCCGGCGTCAATACGGGATAATACCGCGCCACATAGCAGAACTTTAAAAGTGCTCATCATTGGAAAACGTTCTTCGGGGCGAAAACTCTCAAGGATCTTACCGCTGTTGAGATCCAGTTCGATGTAACCCACTCGTGCACCCAACTGATCTTCAGCATCTTTTACTTTCACCAGCGTTTCTGGGTGAGCAAAAACAGGAAGGCAAAATGCCGCAAAAAAGGGAATAAGGGCGACACGGAAATGTTGAATACTCATACTCTTCCTTTTTCAATATTATTGAAGCATTTATCAGGGTTATTGTCTCATGAGCGGATACATATTTGAATGTATTTAGAAAAATAAACAAATAGGGGTTCCGCGCACATTTCCCCGAAAAGTGCCACCTGACGTCCCAATGATTGCACCATATGCGGTGTGAAATACCGCACAGATGCGTAAGGAGAAAATACCGCATCAGATTGGCTATTGGCCATTGCATACGTTGTATCCATATCATAATATGTACATTTATATTGGCTCATGTCCAACATTACCGCCATGTTGACATTGATTATTGACTAGTTATTAATAGTAATCAATTACGGGGTCATTAGTTCATAGCCCATATATGGAGTTCCGCGTTACATAACTTACGGTAAATGGCCCGCCTGGCTGACCGCCCAACGACCCCCGCCCATTGACGTCAATAATGACGTATGTTCCCATAGTAACGCCAATAGGGACTTTCCATTGACGTCAATGGGTGGAGTATTTACGGTAAACTGCCCACTTGGCAGTACATCAAGTGTATCATATGCCAAGTACGCCCCCTATTGACGTCAATGACGGTAAATGGCCCGCCTGGCATTATGCCCAGTACATGACCTTATGGGACTTTCCTACTTGGCAGTACATCTACGTATTAGTCATCGCTATTACCATGGTGATGCGGTTTTGGCAGTACATCAATGGGCGTGGATAGCGGTTTGACTCACGGGGATTTCCAAGTCTCCACCCCATTGACGTCAATGGGAGTTTGTTTTGGCACCAAAATCAACGGGACTTTCCAAAATGTCGTAACAACTCCGCCCCATTGACGCAAATGGGCGGTAGGCGTGTACGGTGGGAGGTCTATATAAGCAGAGCTCGTTTAGTGAACCGTCAGATCGCCTGGAGACGCCATCCACGCTGTTTTGACCTCCATAGAAGACACCGGGACCGATCCAGCCTCCATCGGCTCGCATCTCTCCTTCACGCGCCCGCCGCCCTACCTGAGGCCGCCATCCACGCCGGTTGAGTCGCGTTCTGCCGCCTCCCGCCTGTGGTGCCTCCTGAACTGCGTCCGCCGTCTAGGTAAGTTTAAAGCTCAGGTCGAGACCGGGCCTTTGTCCGGCGCTCCCTTGGAGCCTACCTAGACTCAGCCGGCTCTCCACGCTTTGCCTGACCCTGCTTGCTCAACTCTAGTTAACGGTGGAGGGCAGTGTAGTCTGAGCAGTACTCGTTGCTGCCGCGCGCGCCACCAGACATAATAGCTGACAGACTAACAGACTGTTCCTTTCCATGGGTCTTTTCTGCAGTCACCGTCGTCGACACGTGTGATCAGATATCGCGGCCGCTCTAGA		210200
beta	L18F,D80A,D215G,L241del,L242del,A243del,K417N,E484K,N501Y,D614G,A701V	11	--	--	0	MFVFLVLLPLVSSQCVNFTTRTQLPPAYTNSFTRGVYYPDKVFRSSVLHSTQDLFLPFFSNVTWFHAIHVSGTNGTKRFANPVLPFNDGVYFASTEKSNIIRGWIFGTTLDSKTQSLLIVNNATNVVIKVCEFQFCNDPFLGVYYHKNNKSWMESEFRVYSSANNCTFEYVSQPFLMDLEGKQGNFKNLREFVFKNIDGYFKIYSKHTPINLVRGLPQGFSALEPLVDLPIGINITRFQTLHRSYLTPGDSSSGWTAGAAAYYVGYLQPRTFLLKYNENGTITDAVDCALDPLSETKCTLKSFTVEKGIYQTSNFRVQPTESIVRFPNITNLCPFGEVFNATRFASVYAWNRKRISNCVADYSVLYNSASFSTFKCYGVSPTKLNDLCFTNVYADSFVIRGDEVRQIAPGQTGNIADYNYKLPDDFTGCVIAWNSNNLDSKVGGNYNYLYRLFRKSNLKPFERDISTEIYQAGSTPCNGVKGFNCYFPLQSYGFQPTYGVGYQPYRVVVLSFELLHAPATVCGPKKSTNLVKNKCVNFNFNGLTGTGVLTESNKKFLPFQQFGRDIADTTDAVRDPQTLEILDITPCSFGGVSVITPGTNTSNQVAVLYQGVNCTEVPVAIHADQLTPTWRVYSTGSNVFQTRAGCLIGAEHVNNSYECDIPIGAGICASYQTQTNSPRRARSVASQSIIAYTMSLGVENSVAYSNNSIAIPTNFTISVTTEILPVSMTKTSVDCTMYICGDSTECSNLLLQYGSFCTQLNRALTGIAVEQDKNTQEVFAQVKQIYKTPPIKDFGGFNFSQILPDPSKPSKRSFIEDLLFNKVTLADAGFIKQYGDCLGDIAARDLICAQKFNGLTVLPPLLTDEMIAQYTSALLAGTITSGWTFGAGAALQIPFAMQMAYRFNGIGVTQNVLYENQKLIANQFNSAIGKIQDSLSSTASALGKLQDVVNQNAQALNTLVKQLSSNFGAISSVLNDILSRLDKVEAEVQIDRLITGRLQSLQTYVTQQLIRAAEIRASANLAATKMSECVLGQSKRVDFCGKGYHLMSFPQSAPHGVVFLHVTYVPAQEKNFTTAPAICHDGKAHFPREGVFVSNGTHWFVTQRNFYEPQIITTDNTFVSGNCDVVIGIVNNTVYDPLQPELDSFKEELDKYFKNHTSPDVDLGDISGINASVVNIQKEIDRLNEVAKNLNESLIDLQELGKYEQYIKWPWYIWLGFIAGLIAIVMVTIMLCCMTSCCSCLKGCCSCGSCCK		ATGTTCGTGTTTCTGGTTCTTCTTCCCCTGGTGTCTAGTCAGTGCGTCAACTTCACTACGCGAACACAGCTGCCCCCAGCCTACACCAATTCCTTTACACGAGGCGTCTACTATCCCGACAAGGTGTTCCGAAGCAGTGTTTTGCACTCCACGCAGGACCTTTTCTTGCCCTTCTTCTCAAATGTGACTTGGTTTCATGCAATACACGTATCCGGGACTAATGGCACTAAGAGATTCGCCAATCCCGTGTTGCCTTTTAACGACGGCGTGTATTTTGCCAGTACAGAAAAGAGCAATATTATCCGGGGATGGATCTTCGGCACGACTCTGGATAGTAAAACACAATCCCTGCTGATCGTGAATAATGCGACAAACGTCGTCATAAAAGTCTGCGAGTTCCAGTTCTGCAACGACCCTTTCCTCGGGGTGTATTACCATAAGAACAATAAATCTTGGATGGAAAGTGAGTTTCGCGTGTACTCCAGTGCAAATAACTGTACTTTTGAGTACGTAAGCCAGCCTTTCCTGATGGACCTCGAAGGGAAACAGGGGAACTTTAAGAACCTGCGCGAATTCGTGTTCAAGAACATCGACGGTTATTTTAAAATATACAGCAAGCACACCCCTATTAACCTGGTGAGAGGTTTGCCACAAGGTTTTAGCGCCCTGGAACCCCTCGTGGACCTTCCTATCGGCATCAACATCACGCGCTTCCAAACTCTGCATATATCTTATCTGACCCCTGGAGATTCATCCTCAGGATGGACCGCGGGTGCTGCTGCATATTATGTGGGATATCTGCAGCCTAGGACCTTCCTGCTCAAATACAACGAGAACGGCACCATCACTGACGCTGTTGATTGCGCGCTGGACCCATTGTCTGAAACCAAATGCACACTGAAAAGCTTCACAGTCGAGAAGGGCATTTACCAGACGAGCAACTTCAGAGTTCAGCCCACAGAGAGCATCGTTCGCTTCCCCAACATTACCAATTTGTGCCCATTCGGAGAGGTCTTTAACGCAACTAGATTTGCCAGTGTTTACGCCTGGAACAGGAAACGGATATCCAATTGCGTGGCCGATTACAGCGTACTGTACAATAGTGCTAGCTTTTCAACCTTTAAATGCTACGGTGTCTCCCCTACGAAGCTGAATGATCTGTGCTTTACTAATGTCTATGCGGACAGCTTCGTTATTAGAGGTGACGAGGTCCGCCAAATCGCCCCAGGGCAGACTGGAAATATAGCCGACTACAATTACAAACTGCCAGATGATTTCACCGGCTGCGTCATCGCCTGGAACTCCAATAACCTCGATAGTAAAGTGGGCGGCAATTACAACTATCTCTATAGGCTGTTTCGAAAGAGCAACCTGAAACCTTTTGAGCGGGACATTTCAACAGAGATCTACCAGGCCGGAAGCACCCCCTGCAACGGGGTCAAGGGGTTCAATTGTTACTTCCCGCTGCAAAGCTATGGATTTCAGCCGACTTACGGCGTTGGCTATCAGCCATATCGGGTGGTGGTGCTGTCATTTGAGCTGCTTCATGCGCCTGCTACAGTATGTGGGCCTAAAAAGTCTACCAATCTGGTGAAAAATAAGTGCGTGAACTTCAACTTCAATGGCCTCACCGGGACAGGCGTGTTGACAGAATCCAATAAGAAATTCCTGCCATTCCAGCAGTTCGGCAGGGATATCGCAGACACGACCGATGCGGTGCGAGATCCCCAGACATTGGAGATTCTGGACATTACTCCTTGTTCTTTTGGAGGAGTGAGTGTTATTACTCCCGGCACAAATACCTCAAATCAAGTCGCTGTGCTGTATCAAGGTGTAAACTGTACCGAGGTCCCCGTGGCTATTCACGCCGACCAGCTGACCCCAACATGGCGGGTATACAGCACCGGTTCTAATGTATTCCAGACCAGAGCCGGCTGCCTCATTGGAGCCGAGCATGTGAACAACTCTTATGAATGTGATATACCGATTGGAGCAGGTATCTGCGCCTCTTATCAGACCCAGACAAATAGCCCCAGAAGGGCTAGGAGCGTGGCCTCCCAGTCCATAATCGCCTATACAATGTCACTGGGGGTTGAAAATTCAGTGGCATACAGTAACAACTCTATCGCTATCCCCACAAATTTTACCATCTCTGTGACTACAGAGATCCTGCCAGTGTCTATGACTAAAACCTCCGTGGACTGTACCATGTACATCTGTGGTGATAGCACCGAATGTTCCAACCTGCTCCTGCAGTACGGCAGCTTCTGCACACAGCTGAATAGGGCACTGACAGGAATCGCCGTCGAACAGGATAAGAACACTCAGGAGGTGTTTGCGCAGGTTAAGCAGATTTACAAGACGCCACCAATCAAGGACTTCGGTGGGTTCAATTTCTCTCAAATTCTGCCTGATCCTTCTAAGCCATCTAAGCGGAGCTTTATAGAGGATTTGCTCTTTAATAAGGTGACCCTCGCCGATGCTGGATTTATTAAGCAGTATGGCGACTGTTTGGGAGACATTGCTGCTCGCGATCTGATATGTGCCCAGAAATTCAACGGGCTGACCGTACTCCCACCGCTGCTCACTGATGAGATGATCGCACAATATACCAGCGCCCTGCTGGCCGGCACTATTACATCCGGCTGGACGTTCGGAGCAGGAGCCGCACTGCAAATACCTTTTGCCATGCAGATGGCATATCGCTTCAATGGGATCGGGGTGACCCAGAACGTCCTGTACGAAAACCAGAAACTTATCGCTAACCAGTTCAATTCCGCCATTGGTAAAATCCAGGACAGCTTGAGTTCCACAGCCAGCGCCCTCGGGAAATTGCAAGATGTAGTCAATCAGAATGCACAAGCCCTGAATACTCTCGTCAAGCAACTGTCATCCAACTTCGGTGCTATATCCTCCGTGCTGAATGATATCCTTAGTAGATTGGATAAGGTGGAGGCAGAAGTCCAGATCGACCGGCTTATTACTGGAAGGCTGCAGAGTCTGCAGACGTACGTCACGCAGCAGCTTATCAGAGCCGCCGAGATTAGAGCATCTGCGAATCTGGCTGCTACAAAGATGAGTGAATGCGTGCTCGGGCAATCAAAGCGGGTCGACTTTTGTGGGAAGGGGTACCACCTCATGAGCTTCCCCCAATCCGCCCCACATGGCGTTGTGTTCCTGCATGTTACTTACGTTCCCGCTCAAGAGAAGAACTTTACTACCGCTCCGGCGATCTGCCACGACGGTAAGGCACACTTTCCACGCGAAGGCGTCTTTGTTAGCAATGGAACACACTGGTTTGTTACCCAGAGGAACTTTTATGAGCCCCAGATAATCACAACCGACAACACATTCGTATCTGGGAACTGTGACGTAGTTATTGGGATCGTGAACAACACCGTGTACGATCCTCTCCAACCGGAACTTGACTCTTTCAAGGAGGAACTGGATAAGTACTTTAAGAATCACACCTCACCCGATGTTGACCTCGGCGACATTTCAGGAATTAATGCTAGCGTGGTGAACATCCAGAAAGAGATTGATAGACTTAACGAAGTGGCCAAGAACCTCAACGAATCACTTATTGACCTGCAGGAGCTGGGAAAATATGAGCAGTACATTAAATGGCCTTGGTACATTTGGCTGGGCTTTATAGCAGGCCTGATCGCTATCGTCATGGTGACCATCATGCTTTGTTGTATGACTAGCTGCTGCAGCTGCCTCAAGGGCTGTTGTAGCTGCGGCTCTTGCTGTAAATAATGATGATGATGAGGATCCAGATCTGCTGTGCCTTCTAGTTGCCAGCCATCTGTTGTTTGCCCCTCCCCCGTGCCTTCCTTGACCCTGGAAGGTGCCACTCCCACTGTCCTTTCCTAATAAAATGAGGAAATTGCATCGCATTGTCTGAGTAGGTGTCATTCTATTCTGGGGGGTGGGGTGGGGCAGGACAGCAAGGGGGAGGATTGGGAAGACAATAGCAGGCATGCTGGGGATGCGGTGGGCTCTATGGGTACCCAGGTGCTGAAGAATTGACCCGGTTCCTCCTGGGCCAGAAAGAAGCAGGCACATCCCCTTCTCTGTGACACACCCTGTCCACGCCCCTGGTTCTTAGTTCCAGCCCCACTCATAGGACACTCATAGCTCAGGAGGGCTCCGCCTTCAATCCCACCCGCTAAAGTACTTGGAGCGGTCTCTCCCTCCCTCATCAGCCCACCAAACCAAACCTAGCCTCCAAGAGTGGGAAGAAATTAAAGCAAGATAGGCTATTAAGTGCAGAGGGAGAGAAAATGCCTCCAACATGTGAGGAAGTAATGAGAGAAATCATAGAATTTTAAGGCCATGATTTAAGGCCAATCGGAAAGAACATGTGAGCAAAAGGCCAGCAAAAGGCCAGGAACCGTAAAAAGGCCGCGTTGCTGGCGTTTTTCCATAGGCTCCGCCCCCCTGACGAGCATCACAAAAATCGACGCTCAAGTCAGAGGTGGCGAAACCCGACAGGACTATAAAGATACCAGGCGTTTCCCCCTGGAAGCTCCCTCGTGCGCTCTCCTGTTCCGACCCTGCCGCTTACCGGATACCTGTCCGCCTTTCTCCCTTCGGGAAGCGTGGCGCTTTCTCATAGCTCACGCTGTAGGTATCTCAGTTCGGTGTAGGTCGTTCGCTCCAAGCTGGGCTGTGTGCACGAACCCCCCGTTCAGCCCGACCGCTGCGCCTTATCCGGTAACTATCGTCTTGAGTCCAACCCGGTAAGACACGACTTATCGCCACTGGCAGCAGCCACTGGTAACAGGATTAGCAGAGCGAGGTATGTAGGCGGTGCTACAGAGTTCTTGAAGTGGTGGCCTAACTACGGCTACACTAGAAGAACAGTATTTGGTATCTGCGCTCTGCTGAAGCCAGTTACCTTCGGAAAAAGAGTTGGTAGCTCTTGATCCGGCAAACAAACCACCGCTGGTAGCGGTGGTTTTTTTGTTTGCAAGCAGCAGATTACGCGCAGAAAAAAAGGATCTCAAGAAGATCCTTTGATCTTTTCTACGGGGTCTGACGCTCAGTGGAACGAAAACTCACGTTAAGGGATTTTGGTCATGAGATTATCAAAAAGGATCTTCACCTAGATCCTTTTAAATTAAAAATGAAGTTTTAAATCAATCTAAAGTATATATGAGTAAACTTGGTCTGACAGTTACCAATGCTTAATCAGTGAGGCACCTATCTCAGCGATCTGTCTATTTCGTTCATCCATAGTTGCCTGACTCCCCGTCGTGTAGATAACTACGATACGGGAGGGCTTACCATCTGGCCCCAGTGCTGCAATGATACCGCGAGACCCACGCTCACCGGCTCCAGATTTATCAGCAATAAACCAGCCAGCCGGAAGGGCCGAGCGCAGAAGTGGTCCTGCAACTTTATCCGCCTCCATCCAGTCTATTAATTGTTGCCGGGAAGCTAGAGTAAGTAGTTCGCCAGTTAATAGTTTGCGCAACGTTGTTGCCATTGCTACAGGCATCGTGGTGTCACGCTCGTCGTTTGGTATGGCTTCATTCAGCTCCGGTTCCCAACGATCAAGGCGAGTTACATGATCCCCCATGTTGTGCAAAAAAGCGGTTAGCTCCTTCGGTCCTCCGATCGTTGTCAGAAGTAAGTTGGCCGCAGTGTTATCACTCATGGTTATGGCAGCACTGCATAATTCTCTTACTGTCATGCCATCCGTAAGATGCTTTTCTGTGACTGGTGAGTACTCAACCAAGTCATTCTGAGAATAGTGTATGCGGCGACCGAGTTGCTCTTGCCCGGCGTCAATACGGGATAATACCGCGCCACATAGCAGAACTTTAAAAGTGCTCATCATTGGAAAACGTTCTTCGGGGCGAAAACTCTCAAGGATCTTACCGCTGTTGAGATCCAGTTCGATGTAACCCACTCGTGCACCCAACTGATCTTCAGCATCTTTTACTTTCACCAGCGTTTCTGGGTGAGCAAAAACAGGAAGGCAAAATGCCGCAAAAAAGGGAATAAGGGCGACACGGAAATGTTGAATACTCATACTCTTCCTTTTTCAATATTATTGAAGCATTTATCAGGGTTATTGTCTCATGAGCGGATACATATTTGAATGTATTTAGAAAAATAAACAAATAGGGGTTCCGCGCACATTTCCCCGAAAAGTGCCACCTGACGTCCCAATGATTGCACCATATGCGGTGTGAAATACCGCACAGATGCGTAAGGAGAAAATACCGCATCAGATTGGCTATTGGCCATTGCATACGTTGTATCCATATCATAATATGTACATTTATATTGGCTCATGTCCAACATTACCGCCATGTTGACATTGATTATTGACTAGTTATTAATAGTAATCAATTACGGGGTCATTAGTTCATAGCCCATATATGGAGTTCCGCGTTACATAACTTACGGTAAATGGCCCGCCTGGCTGACCGCCCAACGACCCCCGCCCATTGACGTCAATAATGACGTATGTTCCCATAGTAACGCCAATAGGGACTTTCCATTGACGTCAATGGGTGGAGTATTTACGGTAAACTGCCCACTTGGCAGTACATCAAGTGTATCATATGCCAAGTACGCCCCCTATTGACGTCAATGACGGTAAATGGCCCGCCTGGCATTATGCCCAGTACATGACCTTATGGGACTTTCCTACTTGGCAGTACATCTACGTATTAGTCATCGCTATTACCATGGTGATGCGGTTTTGGCAGTACATCAATGGGCGTGGATAGCGGTTTGACTCACGGGGATTTCCAAGTCTCCACCCCATTGACGTCAATGGGAGTTTGTTTTGGCACCAAAATCAACGGGACTTTCCAAAATGTCGTAACAACTCCGCCCCATTGACGCAAATGGGCGGTAGGCGTGTACGGTGGGAGGTCTATATAAGCAGAGCTCGTTTAGTGAACCGTCAGATCGCCTGGAGACGCCATCCACGCTGTTTTGACCTCCATAGAAGACACCGGGACCGATCCAGCCTCCATCGGCTCGCATCTCTCCTTCACGCGCCCGCCGCCCTACCTGAGGCCGCCATCCACGCCGGTTGAGTCGCGTTCTGCCGCCTCCCGCCTGTGGTGCCTCCTGAACTGCGTCCGCCGTCTAGGTAAGTTTAAAGCTCAGGTCGAGACCGGGCCTTTGTCCGGCGCTCCCTTGGAGCCTACCTAGACTCAGCCGGCTCTCCACGCTTTGCCTGACCCTGCTTGCTCAACTCTAGTTAACGGTGGAGGGCAGTGTAGTCTGAGCAGTACTCGTTGCTGCCGCGCGCGCCACCAGACATAATAGCTGACAGACTAACAGACTGTTCCTTTCCATGGGTCTTTTCTGCAGTCACCGTCGTCGACACGTGTGATCAGATATCGCGGCCGCTCTAGA		210201
gamma	L18F,T20N,P26S,D138Y,R190S,K417T,E484K,N501Y,D614G,H655Y,T1027I	11	--	--	0	MFVFLVLLPLVSSQCVNFTNRTQLPSAYTNSFTRGVYYPDKVFRSSVLHSTQDLFLPFFSNVTWFHAIHVSGTNGTKRFDNPVLPFNDGVYFASTEKSNIIRGWIFGTTLDSKTQSLLIVNNATNVVIKVCEFQFCNYPFLGVYYHKNNKSWMESEFRVYSSANNCTFEYVSQPFLMDLEGKQGNFKNLSEFVFKNIDGYFKIYSKHTPINLVRDLPQGFSALEPLVDLPIGINITRFQTLLALHRSYLTPGDSSSGWTAGAAAYYVGYLQPRTFLLKYNENGTITDAVDCALDPLSETKCTLKSFTVEKGIYQTSNFRVQPTESIVRFPNITNLCPFGEVFNATRFASVYAWNRKRISNCVADYSVLYNSASFSTFKCYGVSPTKLNDLCFTNVYADSFVIRGDEVRQIAPGQTGTIADYNYKLPDDFTGCVIAWNSNNLDSKVGGNYNYLYRLFRKSNLKPFERDISTEIYQAGSTPCNGVKGFNCYFPLQSYGFQPTYGVGYQPYRVVVLSFELLHAPATVCGPKKSTNLVKNKCVNFNFNGLTGTGVLTESNKKFLPFQQFGRDIADTTDAVRDPQTLEILDITPCSFGGVSVITPGTNTSNQVAVLYQGVNCTEVPVAIHADQLTPTWRVYSTGSNVFQTRAGCLIGAEYVNNSYECDIPIGAGICASYQTQTNSPRRARSVASQSIIAYTMSLGAENSVAYSNNSIAIPTNFTISVTTEILPVSMTKTSVDCTMYICGDSTECSNLLLQYGSFCTQLNRALTGIAVEQDKNTQEVFAQVKQIYKTPPIKDFGGFNFSQILPDPSKPSKRSFIEDLLFNKVTLADAGFIKQYGDCLGDIAARDLICAQKFNGLTVLPPLLTDEMIAQYTSALLAGTITSGWTFGAGAALQIPFAMQMAYRFNGIGVTQNVLYENQKLIANQFNSAIGKIQDSLSSTASALGKLQDVVNQNAQALNTLVKQLSSNFGAISSVLNDILSRLDKVEAEVQIDRLITGRLQSLQTYVTQQLIRAAEIRASANLAAIKMSECVLGQSKRVDFCGKGYHLMSFPQSAPHGVVFLHVTYVPAQEKNFTTAPAICHDGKAHFPREGVFVSNGTHWFVTQRNFYEPQIITTDNTFVSGNCDVVIGIVNNTVYDPLQPELDSFKEELDKYFKNHTSPDVDLGDISGINASVVNIQKEIDRLNEVAKNLNESLIDLQELGKYEQYIKWPWYIWLGFIAGLIAIVMVTIMLCCMTSCCSCLKGCCSCGSCCK				210202
